# Time- and Dose-dependent Effects of CIGB-300 in the lung squamous cell carcinoma proteomics

**DOI:** 10.1101/2024.12.03.626528

**Authors:** Liudy García-Hernández, Lingfeng Dai, Arielis Rodríguez-Ulloa, Ying Yi, Luis J. González, Vladimir Besada, Wen Li, Silvio E Perea, Yasser Perera

**Author notes:** Correspondence (Y.P); (S.E.P.); (W.L). Equal Contribution (Liudy García-Hernández, Lingfeng Dai). (L.G), (A.R.U.); (L.J.G.); (V.B.), (Y.P); (L.D); (Y.Y); (W.L), Cuba; (S.E.P.).

## Abstract

Proteome-wide scale in a dose- and time-depending setting is crucial in drug-regulated proteomics to fully understand the pharmacological mechanism of anticancer drugs as well as the identification of proteins suitable for drug response biomarkers. Here, we investigated the effect of the CIGB-300 anticancer peptide at IC_50_ and IC_80_ dose levels during 1 and 4 hours of treatment on squamous lung cancer cell (NCI-H226) proteome. A dose-dependent inhibitory effect of the global proteomics while slight change of the upregulated proteins was observed, by increasing CIGB-300 dose level. The biological processes that were more represented among the modulated proteins were those related to small molecule biosynthetic process, pyridine-containing compound metabolic process and nucleobase-containing small molecule metabolism. Importantly, NSCLC previously described biomarkers and Protein Kinase CK2 substrates were significantly modulated by treating both doses of CIGB-300. These proteins, which are associated with both metabolism and cell survival, reinforce the hypothesis of the therapeutic potential of CIGB-300 as anticancer treatment for squamous non-small cell lung cancer and merits be validated as CIGB-300 response biomarkers in NSCLC patients. Overall, our proteomics-guided strategy based on time and drug dose served not only to deep into the mechanism of action of CIGB-300 but also to identify candidate proteins for pharmacodynamic and drug response biomarkers.

## Supplementary material for "Time- and Dose-dependent Effects of CIGB-300 in the lung squamous cell carcinoma proteomics": Protein Identification (part 1 of 3)

### Sheet: All_proteins_1h
Checked	Protein FDR Confidence: Combined	Master	Accession	Description	Exp. q-value: Combined	Sum PEP Score	Coverage [%]	# Peptides	# PSMs	# Unique Peptides	# AAs	MW [kDa]	calc. pI	Score Sequest HT: Sequest HT	# Peptides (by Search Engine): Sequest HT	# Razor Peptides	Abundance Ratio: (IC50-1H) / (C1H)	Abundance Ratio: (IC80-1H) / (C1H)	Abundance Ratio (log2): (IC50-1H) / (C1H)	Abundance Ratio (log2): (IC80-1H) / (C1H)	Abundance Ratio Adj. P-Value: (IC50-1H) / (C1H)	Abundance Ratio Adj. P-Value: (IC80-1H) / (C1H)	Abundance Ratio Variability [%]: (IC50-1H) / (C1H)	Abundance Ratio Variability [%]: (IC80-1H) / (C1H)	Abundances (Grouped): C1H	Abundances (Grouped): IC50-1H	Abundances (Grouped): IC80-1H	Abundances (Grouped) CV [%]: C1H	Abundances (Grouped) CV [%]: IC50-1H	Abundances (Grouped) CV [%]: IC80-1H	Found in Sample: [S1] F1: Sample, C-BR1, C1H	Found in Sample: [S2] F2: Sample, C-BR1, C1H	Found in Sample: [S3] F3: Sample, C-BR2, C1H	Found in Sample: [S4] F4: Sample, C-BR2, C1H	Found in Sample: [S5] F5: Sample, C-BR3, C1H	Found in Sample: [S6] F6: Sample, C-BR3, C1H	Found in Sample: [S7] F7: Sample, IC50-BR1, IC50-1H	Found in Sample: [S8] F8: Sample, IC50-BR1, IC50-1H	Found in Sample: [S9] F9: Sample, IC50-BR2, IC50-1H	Found in Sample: [S10] F10: Sample, IC50-BR2, IC50-1H	Found in Sample: [S11] F11: Sample, IC50-BR3, IC50-1H	Found in Sample: [S12] F12: Sample, IC50-BR3, IC50-1H	Found in Sample: [S13] F13: Sample, IC80-BR1, IC80-1H	Found in Sample: [S14] F14: Sample, IC80-BR1, IC80-1H	Found in Sample: [S15] F15: Sample, IC80-BR2, IC80-1H	Found in Sample: [S16] F16: Sample, IC80-BR2, IC80-1H	Found in Sample: [S17] F17: Sample, IC80-BR3, IC80-1H	Found in Sample: [S18] F18: Sample, IC80-BR3, IC80-1H	# Protein Groups	Modifications
FALSE	High	Master Protein	Q53FW8	TAP binding protein-like variant (Fragment) OS=Homo sapiens OX=9606 PE=1 SV=1	0	14.622	9	3	17	3	468	50.1	5.26	30.12	3	0	100	100	6.64	6.64	1.12457e-16	1.32872e-16				223.4	76.6		14.35	58.39	High	Not Found	Not Found	High	Not Found	Not Found	High	Not Found	High	High	High	Peak Found	High	High	High	High	High	High	1
FALSE	High	Master Protein	A0A384ME80	S-methyl-5'-thioadenosine phosphorylase OS=Homo sapiens OX=9606 GN=MTAP PE=2 SV=1	0	18.295	17	3	9	3	283	31.2	7.18	20.86	3	0	0.01	0.01	-6.64	-6.64	1.12457e-16	1.32872e-16			300			16.98			High	High	High	High	High	High	Not Found	Not Found	Not Found	Not Found	Not Found	Not Found	Not Found	Not Found	Not Found	Not Found	Not Found	Not Found	1
FALSE	High	Master Protein	A0A097CK88	HFE (Fragment) OS=Homo sapiens OX=9606 GN=HFE PE=3 SV=1	0	9.914	5	1	10	1	309	35.8	5.76	27.15	1	0	100	100	6.64	6.64	1.12457e-16	1.32872e-16				161.5	138.5		27.19		High	High	Not Found	Not Found	Not Found	Not Found	High	Peak Found	High	High	High	High	High	High	Not Found	Not Found	Not Found	Not Found	1
FALSE	High	Master Protein	H3BSP9	Metallothionein OS=Homo sapiens OX=9606 GN=MT2A PE=1 SV=1	0	20.247	27	1	10	1	73	7.7	8.37	17.21	1	0	0.01	0.01	-6.64	-6.64	1.12457e-16	1.32872e-16			300			24.74			High	High	High	High	High	High	Not Found	Not Found	Not Found	Not Found	Not Found	Not Found	Not Found	Not Found	Not Found	Not Found	Not Found	Not Found	1	Acetyl [N-Term]
FALSE	High	Master Protein	Q4VC31	Protein MIX23 OS=Homo sapiens OX=9606 GN=MIX23 PE=1 SV=1	0	4.466	15	1	4	1	144	16.6	7.81	4.87	1	0	100	100	6.64	6.64	1.12457e-16	1.32872e-16				80.6	219.4		67.96		Not Found	Not Found	Not Found	Not Found	High	Not Found	Not Found	Not Found	High	High	Peak Found	Not Found	Not Found	Not Found	Not Found	Not Found	Not Found	Peak Found	1	Met-loss+Acetyl [N-Term]
FALSE	High	Master Protein	Q9Y4R8	Telomere length regulation protein TEL2 homolog OS=Homo sapiens OX=9606 GN=TELO2 PE=1 SV=2	0	15.2	4	1	7	1	837	91.7	5.76	24.72	1	0	100		6.64		1.12457e-16					300			5.66		Not Found	Not Found	Not Found	Not Found	Not Found	Not Found	Not Found	Not Found	High	High	High	High	High	High	Not Found	Not Found	High	Not Found	1
FALSE	High	Master Protein	Q8WZ82	Esterase OVCA2 OS=Homo sapiens OX=9606 GN=OVCA2 PE=1 SV=1	0	7.89	6	1	9	1	227	24.4	6.89	19.13	1	0	0.01	0.01	-6.64	-6.64	1.12457e-16	1.32872e-16			300			7.43			High	High	High	High	High	High	Not Found	Not Found	Not Found	Not Found	Not Found	Not Found	Not Found	Not Found	Not Found	Not Found	Not Found	Not Found	1
FALSE	High	Master Protein	Q53HI1	Protein unc-50 homolog OS=Homo sapiens OX=9606 GN=UNC50 PE=1 SV=2	0	7.166	8	1	2	1	259	30.4	9.47	6.81	1	0	100	100	6.64	6.64	1.12457e-16	1.32872e-16				148.3	151.7		48.4		Not Found	Not Found	Not Found	Not Found	Not Found	Not Found	Not Found	Not Found	Peak Found	High	Peak Found	Peak Found	Not Found	Not Found	High	Peak Found	Not Found	Not Found	1	Acetyl [N-Term]
FALSE	High	Master Protein	Q15257	Serine/threonine-protein phosphatase 2A activator OS=Homo sapiens OX=9606 GN=PTPA PE=1 SV=3	0	7.991	13	3	7	3	358	40.6	5.94	7.93	3	0	0.01	0.29	-6.64	-1.78	1.12457e-16	0.00209617		9.91	258.7		41.3	1.49			High	High	High	Peak Found	High	High	Not Found	Not Found	Not Found	Not Found	Not Found	Not Found	Not Found	Not Found	Not Found	Not Found	Not Found	Peak Found	1
FALSE	High	Master Protein	H0YEH1	Phosphatidylinositol binding clathrin assembly protein (Fragment) OS=Homo sapiens OX=9606 GN=PICALM PE=1 SV=1	0	18.383	21	3	3	1	308	32.2	8.31	6.71	3	0	0.01	0.01	-6.64	-6.64	1.12457e-16	1.32872e-16			300			2.3			High	Peak Found	Not Found	Not Found	Peak Found	Peak Found	Not Found	Not Found	Not Found	Not Found	Not Found	Not Found	Not Found	Not Found	Not Found	Not Found	Not Found	Not Found	1
FALSE	High	Master Protein	Q9GZP9	Derlin-2 OS=Homo sapiens OX=9606 GN=DERL2 PE=1 SV=1	0	20.996	13	1	8	1	239	27.5	7.28	15.11	1	0	0.01	2.062	-6.64	1.04	1.12457e-16	0.375336		18.81	102		198	13.72		3.16	High	Peak Found	High	High	High	High	Not Found	Not Found	Not Found	Not Found	Not Found	Not Found	High	High	Peak Found	High	Peak Found	Peak Found	1
FALSE	High	Master Protein	X6RLT1	Negative elongation factor complex member C/D (Fragment) OS=Homo sapiens OX=9606 GN=NELFCD PE=1 SV=1	0	8.945	5	2	5	2	593	66.5	5.07	8.26	2	0	0.01	1.62	-6.64	0.7	1.12457e-16	0.827161		11.71	116.2		183.8	2.21		24.85	Peak Found	Not Found	High	Peak Found	Not Found	Not Found	Not Found	Not Found	Not Found	Not Found	Not Found	Not Found	Not Found	High	Peak Found	Peak Found	High	High	1
FALSE	High	Master Protein	O15091	Mitochondrial ribonuclease P catalytic subunit OS=Homo sapiens OX=9606 GN=PRORP PE=1 SV=2	0	8.766	5	3	4	3	583	67.3	8.78	1.64	3	0	100	100	6.64	6.64	1.12457e-16	1.32872e-16				183.6	116.4		25.62	48.95	High	Not Found	Not Found	Not Found	Not Found	Not Found	Not Found	Not Found	Not Found	Peak Found	Not Found	Peak Found	Peak Found	Not Found	High	Not Found	High	Peak Found	1
FALSE	High	Master Protein	B4E0L2	cDNA FLJ56706, highly similar to Bcl-2 homologous antagonist/killer OS=Homo sapiens OX=9606 PE=2 SV=1	0	22.837	18	1	7	1	141	15.6	4.81	22.63	1	0	100		6.64		1.12457e-16					300			13.84		Not Found	Not Found	Not Found	Not Found	Not Found	Not Found	Not Found	Not Found	High	High	High	Peak Found	High	Not Found	Not Found	Not Found	High	Not Found	1
FALSE	High	Master Protein	H7C4W1	Integrin beta (Fragment) OS=Homo sapiens OX=9606 GN=ITGB5 PE=1 SV=1	0.009	2.273	5	1	2	1	263	29.1	6.15	3.65	1	0	0.01	1.709	-6.64	0.77	1.12457e-16	0.76231		25.97	104.1		195.9	11.11		20.59	Peak Found	Peak Found	Peak Found	Peak Found	Peak Found	Peak Found	Not Found	Not Found	Not Found	Not Found	Not Found	Not Found	Not Found	Not Found	High	Peak Found	Not Found	Peak Found	1
FALSE	High	Master Protein	Q59H56	Pre-mRNA splicing factor 17 variant (Fragment) OS=Homo sapiens OX=9606 PE=2 SV=1	0	10.345	5	2	5	2	501	56.7	6.8	9.6	2	0	100	100	6.64	6.64	1.12457e-16	1.32872e-16				202.5	97.5		46.39	9.69	Not Found	Not Found	Not Found	Not Found	Not Found	Not Found	Not Found	Not Found	High	Peak Found	High	High	Not Found	Not Found	Peak Found	High	Not Found	High	1
FALSE	High	Master Protein	E9PSH0	CUGBP Elav-like family member 1 (Fragment) OS=Homo sapiens OX=9606 GN=CELF1 PE=1 SV=1	0.001	3.619	13	1	1	1	95	10.9	7.46	0	1	0	0.01	0.304	-6.64	-1.72	1.12457e-16	0.00261534		54.99	225.5		74.5	26.63		51.9	Peak Found	High	Peak Found	Peak Found	Peak Found	Peak Found	Not Found	Not Found	Not Found	Not Found	Not Found	Not Found	Not Found	Not Found	Not Found	Peak Found	Peak Found	Not Found	1
FALSE	High	Master Protein	Q6EMK4	Vasorin OS=Homo sapiens OX=9606 GN=VASN PE=1 SV=1	0	14.166	6	2	9	2	673	71.7	7.39	26.05	2	0	100		6.64		1.12457e-16					300			26.86		Not Found	High	Not Found	Not Found	High	Not Found	Not Found	High	High	High	High	High	High	High	Not Found	Not Found	Not Found	Not Found	1
FALSE	High	Master Protein	Q5T9A4	ATPase family AAA domain-containing protein 3B OS=Homo sapiens OX=9606 GN=ATAD3B PE=1 SV=1	0	32.959	13	7	55	2	648	72.5	9.2	90.96	7	0	100	100	6.64	6.64	1.12457e-16	1.32872e-16				163.1	136.9		12.28		Not Found	Not Found	Not Found	Not Found	Not Found	Not Found	High	Peak Found	High	High	High	Peak Found	Peak Found	Peak Found	High	Not Found	High	Not Found	1
FALSE	High	Master Protein	Q9GZM7	Tubulointerstitial nephritis antigen-like OS=Homo sapiens OX=9606 GN=TINAGL1 PE=1 SV=1	0	21.001	7	2	10	2	467	52.4	6.99	21.68	2	0	100	100	6.64	6.64	1.12457e-16	1.32872e-16				169.1	130.9		13.68	46.77	Not Found	Not Found	Not Found	Not Found	Not Found	Not Found	High	High	High	High	High	High	High	Not Found	High	Not Found	Not Found	Not Found	1
FALSE	High	Master Protein	B4DUF1	1,4-alpha-glucan branching enzyme OS=Homo sapiens OX=9606 PE=2 SV=1	0	20.025	5	2	17	2	661	75.8	6.52	40.75	2	0	0.01	0.01	-6.64	-6.64	1.12457e-16	1.32872e-16			300			11.97			High	High	High	High	High	High	Not Found	Not Found	Not Found	High	Not Found	Not Found	Not Found	Not Found	High	Not Found	Not Found	Not Found	1
FALSE	High	Master Protein	A0A6I8PLD9	Keratinocyte-associated protein 2 OS=Homo sapiens OX=9606 GN=KRTCAP2 PE=1 SV=1	0	5.44	15	1	10	1	114	12.5	9.61	10.83	1	0	100	100	6.64	6.64	1.12457e-16	1.32872e-16				169.9	130.1		23.02	14.96	Not Found	Not Found	Not Found	Not Found	Not Found	Not Found	Peak Found	High	High	High	High	High	Peak Found	High	Peak Found	High	High	High	1
FALSE	High	Master Protein	Q9NV35	Nucleotide triphosphate diphosphatase NUDT15 OS=Homo sapiens OX=9606 GN=NUDT15 PE=1 SV=1	0	4.491	7	1	6	1	164	18.6	6.14	8.91	1	0	0.01	0.333	-6.64	-1.59	1.12457e-16	0.00632781		21.16	225.9		74.1	12.7			High	High	High	High	High	High	Not Found	Not Found	Not Found	Not Found	Not Found	Not Found	Not Found	Not Found	Not Found	Not Found	Not Found	Peak Found	1
FALSE	High	Master Protein	A0A0A0MQW0	Myelin expression factor 2 OS=Homo sapiens OX=9606 GN=MYEF2 PE=1 SV=1	0	10.215	7	2	5	2	576	61.9	8.75	7.24	2	0	0.01	0.596	-6.64	-0.75	1.12457e-16	0.298088		19.67	186		114	20.63			High	High	High	Peak Found	High	High	Not Found	Not Found	Not Found	Not Found	Not Found	Not Found	Not Found	Not Found	Peak Found	Not Found	Not Found	Not Found	1	Met-loss+Acetyl [N-Term]
FALSE	High	Master Protein	Q7L9L4	MOB kinase activator 1B OS=Homo sapiens OX=9606 GN=MOB1B PE=1 SV=3	0	11.757	17	3	17	3	216	25.1	6.73	24.62	3	0	0.01	0.01	-6.64	-6.64	1.12457e-16	1.32872e-16			300			8.01			High	High	High	High	High	High	Not Found	Not Found	Not Found	Not Found	Not Found	Not Found	Not Found	Not Found	Not Found	Not Found	Not Found	Not Found	1
FALSE	High	Master Protein	B7ZA53	cDNA, FLJ79067, highly similar to Poly(A) polymerase alpha OS=Homo sapiens OX=9606 PE=2 SV=1	0.002	3.268	3	1	3	1	270	28.3	8.87	0	1	0	0.01	0.01	-6.64	-6.64	1.12457e-16	1.32872e-16			300			12.79			High	High	Not Found	Peak Found	High	Peak Found	Not Found	Not Found	Not Found	Not Found	Not Found	Not Found	Not Found	Not Found	Not Found	Not Found	Not Found	Not Found	1
FALSE	High	Master Protein	A0A7I2V539	Glycylpeptide N-tetradecanoyltransferase OS=Homo sapiens OX=9606 GN=NMT1 PE=1 SV=1	0.005	2.597	3	1	1	1	494	56.5	7.59	2.07	1	0	0.01	0.01	-6.64	-6.64	1.12457e-16	1.32872e-16			300						Not Found	Not Found	Not Found	Not Found	Not Found	High	Not Found	Not Found	Not Found	Not Found	Not Found	Not Found	Not Found	Not Found	Not Found	Not Found	Not Found	Not Found	1
FALSE	High	Master Protein	A1A5C5	RRBP1 protein OS=Homo sapiens OX=9606 GN=RRBP1 PE=2 SV=1	0	196.958	34	21	379	2	751	84.3	5.01	878.74	21	0	0.01	1.682	-6.64	0.75	1.12457e-16	0.777733		33.51	122.9		177.1	23.16		14.48	High	High	High	High	High	Peak Found	Not Found	Not Found	Not Found	Not Found	Not Found	Not Found	Not Found	Not Found	High	High	High	Peak Found	1
FALSE	High	Master Protein	A0A1B0GUS4	Ubiquitin-conjugating enzyme E2 L5 OS=Homo sapiens OX=9606 GN=UBE2L5 PE=2 SV=1	0	15.2	14	1	4	1	154	17.9	7.84	13.53	1	0	0.01	0.01	-6.64	-6.64	1.12457e-16	1.32872e-16			300			44.82			Not Found	Peak Found	High	Peak Found	Peak Found	High	Not Found	Not Found	Not Found	Not Found	Not Found	Not Found	Not Found	Not Found	Not Found	Not Found	High	Not Found	1
FALSE	High	Master Protein	A0A3B3ITG2	Keratin 12 (Fragment) OS=Homo sapiens OX=9606 GN=KRT12 PE=1 SV=1	0	12.298	10	2	172	1	206	21.9	5.12	101.36	2	0	100		6.64		1.12457e-16					300					Not Found	Not Found	Not Found	Not Found	Not Found	High	Peak Found	High	Not Found	Not Found	Not Found	Not Found	Not Found	Not Found	Not Found	Not Found	Not Found	High	1
FALSE	High	Master Protein	A0A0S2Z4T5	Ras and Rab interactor 1 isoform 2 (Fragment) OS=Homo sapiens OX=9606 GN=RIN1 PE=2 SV=1	0	15.474	11	4	7	4	721	77.5	7.2	8.05	4	0	0.01	0.812	-6.64	-0.3	1.12457e-16	0.840407		35.77	173.8		126.2	14.65		19.61	High	High	Peak Found	High	High	Peak Found	Not Found	Not Found	High	Not Found	Not Found	Not Found	Not Found	Not Found	High	Peak Found	Peak Found	Peak Found	1	Acetyl [N-Term]
FALSE	High	Master Protein	Q5VWJ9	Sorting nexin-30 OS=Homo sapiens OX=9606 GN=SNX30 PE=1 SV=1	0.002	3.442	3	1	4	1	437	49.6	5.35	4.15	1	0	0.01	0.01	-6.64	-6.64	1.12457e-16	1.32872e-16			300						High	High	High	Not Found	High	Not Found	Not Found	Not Found	Not Found	Not Found	Not Found	Not Found	Not Found	Not Found	Not Found	Not Found	Not Found	Not Found	1
FALSE	High	Master Protein	Q01196	Runt-related transcription factor 1 OS=Homo sapiens OX=9606 GN=RUNX1 PE=1 SV=3	0	6.136	4	1	3	1	453	48.7	9.35	2.14	1	0	0.01	0.936	-6.64	-0.1	1.12457e-16	0.912405		52.9	153.6		146.4	3.23		19.71	High	Peak Found	Peak Found	Peak Found	Peak Found	Peak Found	Not Found	Not Found	Not Found	Not Found	Not Found	Not Found	Not Found	Not Found	High	High	Peak Found	Peak Found	1
FALSE	High	Master Protein	Q9NWV4	CXXC motif containing zinc binding protein OS=Homo sapiens OX=9606 GN=CZIB PE=1 SV=1	0.001	4.226	14	1	1	1	160	18	5.01	2.39	1	0	0.01	0.01	-6.64	-6.64	1.12457e-16	1.32872e-16			300			34.94			Not Found	Not Found	Peak Found	Peak Found	High	Peak Found	Not Found	Not Found	Not Found	Not Found	Not Found	Not Found	Not Found	Not Found	Not Found	Not Found	Not Found	Not Found	1
FALSE	High	Master Protein	A0A3B3ISW7	Vacuolar protein-sorting-associated protein 36 OS=Homo sapiens OX=9606 GN=VPS36 PE=1 SV=1	0	11.952	7	2	8	2	324	36.7	8.91	20.45	2	0	0.01	0.01	-6.64	-6.64	1.12457e-16	1.32872e-16			300			9.54			High	High	High	High	High	High	Not Found	Not Found	Not Found	Not Found	Not Found	Not Found	Not Found	Not Found	Not Found	Not Found	Not Found	Not Found	1
FALSE	High	Master Protein	P52756	RNA-binding protein 5 OS=Homo sapiens OX=9606 GN=RBM5 PE=1 SV=2	0	6.215	3	2	4	2	815	92.1	6.28	7.11	2	0	100	100	6.64	6.64	1.12457e-16	1.32872e-16				156.1	143.9		15.69	20.17	Not Found	Not Found	Not Found	Not Found	Not Found	Not Found	Peak Found	Peak Found	High	High	High	Not Found	Peak Found	Peak Found	Peak Found	Peak Found	Peak Found	Peak Found	1
FALSE	High	Master Protein	Q9H223	EH domain-containing protein 4 OS=Homo sapiens OX=9606 GN=EHD4 PE=1 SV=1	0	15.964	8	4	15	3	541	61.1	6.76	16.98	4	0	0.01	0.635	-6.64	-0.66	1.12457e-16	0.406633		9.39	184.5		115.5	11.78			High	Peak Found	High	High	High	Peak Found	Not Found	Not Found	Not Found	Not Found	Not Found	Not Found	Not Found	Not Found	Not Found	Not Found	Not Found	Peak Found	1
FALSE	High	Master Protein	P62081	Small ribosomal subunit protein eS7 OS=Homo sapiens OX=9606 GN=RPS7 PE=1 SV=1	0	39.18	32	3	60	3	194	22.1	10.1	229.46	3	0	0.01	0.903	-6.64	-0.15	1.12457e-16	0.9042		87.43	161.5		138.5	50.46		13.38	High	High	High	High	High	High	Not Found	Not Found	Not Found	Not Found	Not Found	Not Found	Not Found	Not Found	High	High	High	High	1
FALSE	High	Master Protein	Q92995	Ubiquitin carboxyl-terminal hydrolase 13 OS=Homo sapiens OX=9606 GN=USP13 PE=1 SV=2	0	11.109	6	2	10	2	863	97.3	5.53	6.77	2	0	0.01	0.01	-6.64	-6.64	1.12457e-16	1.32872e-16			300						High	High	High	Not Found	Not Found	Not Found	Not Found	Not Found	Not Found	High	High	Not Found	Not Found	Not Found	High	Not Found	Not Found	Not Found	1
FALSE	High	Master Protein	A0A2X0SFA4	ARHGEF1 (Fragment) OS=Homo sapiens OX=9606 GN=ARHGEF1 PE=4 SV=1	0	13.805	6	4	6	4	881	98.9	5.57	8.64	4	0	0.01	0.638	-6.64	-0.65	1.12457e-16	0.403169		16.68	262.5		37.5	19.1		4.89	High	High	High	Peak Found	High	Peak Found	High	Not Found	Not Found	Not Found	Not Found	Not Found	Not Found	Peak Found	Peak Found	Not Found	Not Found	Not Found	1
FALSE	High	Master Protein	O43583	Density-regulated protein OS=Homo sapiens OX=9606 GN=DENR PE=1 SV=2	0	16.138	13	2	16	2	198	22.1	5.3	24.04	2	0	0.01	0.274	-6.64	-1.87	1.12457e-16	0.00145272		53.53	282.7		17.3	3.61			High	High	High	High	High	High	Not Found	Not Found	Not Found	Not Found	High	High	Not Found	Not Found	Not Found	Not Found	Peak Found	High	1
FALSE	High	Master Protein	P45985	Dual specificity mitogen-activated protein kinase kinase 4 OS=Homo sapiens OX=9606 GN=MAP2K4 PE=1 SV=1	0	18.672	14	2	3	2	399	44.3	8.07	8.93	2	0	0.01	0.221	-6.64	-2.18	1.12457e-16	0.000160692		15.9	248.9		51.1	23.62			High	Peak Found	High	Peak Found	High	Peak Found	Not Found	Not Found	Not Found	Not Found	Not Found	Not Found	Peak Found	Not Found	Not Found	Not Found	Not Found	Not Found	1	Met-loss+Acetyl [N-Term]
FALSE	High	Master Protein	Q53FA7	Quinone oxidoreductase PIG3 OS=Homo sapiens OX=9606 GN=TP53I3 PE=1 SV=2	0	4.88	3	1	1	1	332	35.5	7.17	1.61	1	0	0.01	0.382	-6.64	-1.39	1.12457e-16	0.0232781		65.12	216.1		83.9	9.77		63.07	Peak Found	Peak Found	Peak Found	Peak Found	High	Not Found	Not Found	Not Found	Not Found	Not Found	Not Found	Not Found	Not Found	Not Found	Peak Found	Not Found	Peak Found	Not Found	1
FALSE	High	Master Protein	Q92851	Caspase-10 OS=Homo sapiens OX=9606 GN=CASP10 PE=1 SV=3	0.008	2.364	5	1	4	1	521	58.9	7.33	10.96	1	0	0.01	1.083	-6.64	0.12	1.12457e-16	0.975216		49.57	140.6		159.4	17.68		31.22	Not Found	High	Peak Found	High	Peak Found	Not Found	Not Found	Not Found	Not Found	Not Found	Not Found	Not Found	Not Found	Not Found	Peak Found	High	High	Peak Found	1
FALSE	High	Master Protein	B2DG08	MHC class I antigen (Fragment) OS=Homo sapiens OX=9606 GN=HLA-B PE=3 SV=1	0	5.285	7	1	17	1	273	31.6	6.29	34.23	1	0	100	100	6.64	6.64	1.12457e-16	1.32872e-16				144.4	155.6				High	Not Found	High	High	High	High	High	High	High	Not Found	Not Found	Not Found	High	High	High	Not Found	Not Found	High	1
FALSE	High	Master Protein	Q5U0P9	Purine-rich element binding protein A OS=Homo sapiens OX=9606 PE=2 SV=1	0	60.737	47	5	34	1	322	34.9	6.71	89.15	5	0	100		6.64		1.12457e-16					300			18.13		Not Found	Not Found	Not Found	Not Found	Not Found	Not Found	Not Found	Not Found	Peak Found	High	High	Peak Found	Not Found	Not Found	Not Found	Not Found	Not Found	Not Found	1
FALSE	High	Master Protein	Q9H361	Polyadenylate-binding protein 3 OS=Homo sapiens OX=9606 GN=PABPC3 PE=1 SV=2	0	93.662	18	9	285	1	631	70	9.67	388.35	9	0	0.01	1.291	-6.64	0.37	1.12457e-16	0.939692		66.86	136.2		163.8	9.72		62.4	Not Found	Not Found	High	Peak Found	Peak Found	High	Not Found	Not Found	Not Found	Not Found	Not Found	Not Found	Not Found	Not Found	Peak Found	High	Peak Found	Peak Found	1	Acetyl [N-Term]
FALSE	High	Master Protein	P05412	Transcription factor Jun OS=Homo sapiens OX=9606 GN=JUN PE=1 SV=2	0	18.249	13	3	20	3	331	35.7	8.76	43.32	3	0	100	100	6.64	6.64	1.12457e-16	1.32872e-16				185.2	114.8		21.27	15.23	High	Not Found	High	Not Found	Not Found	High	High	High	High	Peak Found	Peak Found	High	High	High	High	High	High	High	1
FALSE	High	Master Protein	O60869	Endothelial differentiation-related factor 1 OS=Homo sapiens OX=9606 GN=EDF1 PE=1 SV=1	0	14.867	17	2	10	2	148	16.4	9.95	19.34	2	0	0.01	0.01	-6.64	-6.64	1.12457e-16	1.32872e-16			300			12.26			High	High	High	High	High	High	Not Found	Not Found	Not Found	Not Found	Not Found	Not Found	Not Found	Not Found	Not Found	Not Found	Not Found	Not Found	1
FALSE	High	Master Protein	Q567R0	UQCRH protein OS=Homo sapiens OX=9606 GN=UQCRH PE=2 SV=1	0	11.983	21	1	13	1	85	9.9	5.45	42.38	1	0	0.01	1.434	-6.64	0.52	1.12457e-16	0.912405		37.34	121.4		178.6	10.76		52.88	High	High	High	High	High	High	Not Found	Not Found	Not Found	Not Found	Not Found	Not Found	High	Peak Found	High	High	High	High	1
FALSE	High	Master Protein	B4DSB3	Microtubule-associated protein OS=Homo sapiens OX=9606 PE=2 SV=1	0	5.287	6	1	4	1	216	23.1	9.35	9.69	1	0	0.01	0.01	-6.64	-6.64	1.12457e-16	1.32872e-16			300			28.16			Not Found	Peak Found	High	High	High	High	Not Found	Not Found	Not Found	Not Found	Not Found	Not Found	Not Found	Not Found	Not Found	Not Found	Not Found	Not Found	1
FALSE	High	Master Protein	F8VV59	Nucleosome assembly protein 1 like 1 OS=Homo sapiens OX=9606 GN=NAP1L1 PE=1 SV=1	0	58.052	32	7	58	1	327	38	4.68	112.33	7	0	100	100	6.64	6.64	1.12457e-16	1.32872e-16				123.1	176.9		17.37	5.13	Not Found	Not Found	Not Found	Not Found	Not Found	Not Found	Peak Found	Peak Found	High	High	High	Peak Found	Not Found	Not Found	High	High	High	Peak Found	1	Met-loss [N-Term]
FALSE	High	Master Protein	Q96C19	EF-hand domain-containing protein D2 OS=Homo sapiens OX=9606 GN=EFHD2 PE=1 SV=1	0	18.866	15	3	19	3	240	26.7	5.2	46.84	3	0	0.01	0.01	-6.64	-6.64	1.12457e-16	1.32872e-16			300			7.91			High	High	High	High	High	High	Not Found	Not Found	Not Found	Not Found	Not Found	Not Found	Not Found	Not Found	High	Not Found	Not Found	Not Found	1
FALSE	High	Master Protein	Q9UHY1	Nuclear receptor-binding protein OS=Homo sapiens OX=9606 GN=NRBP1 PE=1 SV=1	0	9.534	6	2	2	2	535	59.8	5.08	2.73	2	0	0.01	0.01	-6.64	-6.64	1.12457e-16	1.32872e-16			300			12.45			Peak Found	Peak Found	High	Peak Found	Peak Found	Peak Found	Not Found	Not Found	Not Found	Not Found	Not Found	Not Found	Not Found	Not Found	High	Not Found	Not Found	Not Found	1
FALSE	High	Master Protein	E9PI02	Heat shock transcription factor 1 (Fragment) OS=Homo sapiens OX=9606 GN=HSF1 PE=1 SV=8	0.001	3.805	10	1	4	1	138	16.1	9.58	0	1	0	0.01	0.819	-6.64	-0.29	1.12457e-16	0.855967		36.14	166.1		133.9	14.25		10.13	High	Peak Found	High	High	Peak Found	High	Not Found	Not Found	Not Found	Not Found	Not Found	Not Found	Not Found	Not Found	Peak Found	Peak Found	Peak Found	Peak Found	1
FALSE	High	Master Protein	Q5EC54	Heterogeneous nuclear ribonucleoprotein K OS=Homo sapiens OX=9606 GN=HNRPK PE=2 SV=1	0	164.9	42	14	1013	1	464	51	5.33	2102.43	14	0	0.01	0.01	-6.64	-6.64	1.12457e-16	1.32872e-16			300						Not Found	Not Found	High	Not Found	High	High	Not Found	Not Found	Not Found	Not Found	Not Found	Not Found	Not Found	Not Found	Not Found	High	Not Found	Not Found	1	Acetyl [N-Term]
FALSE	High	Master Protein	Q59GX7	Stearoyl-CoA desaturase variant (Fragment) OS=Homo sapiens OX=9606 PE=2 SV=1	0	6.08	4	1	6	1	366	42.3	9.25	14.26	1	0	100	100	6.64	6.64	1.12457e-16	1.32872e-16				183.9	116.1		29.72	19.56	Not Found	Not Found	Not Found	Not Found	Not Found	Not Found	High	Not Found	Peak Found	High	High	High	Not Found	Peak Found	Not Found	Peak Found	High	High	1
FALSE	High	Master Protein	Q96QV6	Histone H2A type 1-A OS=Homo sapiens OX=9606 GN=H2AC1 PE=1 SV=3	0	15.18	24	2	122	1	131	14.2	10.86	109.04	2	0	0.01	4.947	-6.64	2.31	1.12457e-16	0.000719806		5.91	50.4		249.6				Not Found	Not Found	High	Not Found	High	Not Found	Not Found	Not Found	Not Found	Not Found	Not Found	Not Found	Not Found	Not Found	High	High	Not Found	High	1
FALSE	High	Master Protein	M0R278	Tubulin beta 4A class IVa (Fragment) OS=Homo sapiens OX=9606 GN=TUBB4A PE=1 SV=1	0	137.1	71	7	394	1	167	17.6	5.3	1483.04	7	0	0.01	1.199	-6.64	0.26	1.12457e-16	0.973812		68.55	99.4		200.6	45.35		48.15	Peak Found	Peak Found	Peak Found	High	Peak Found	High	Not Found	Not Found	Not Found	Not Found	Not Found	Not Found	Peak Found	Not Found	Not Found	High	Peak Found	Peak Found	1
FALSE	High	Master Protein	Q8WU76	Sec1 family domain-containing protein 2 OS=Homo sapiens OX=9606 GN=SCFD2 PE=1 SV=2	0.005	2.77	1	1	1	1	684	75.1	6.68	0	1	0	100	100	6.64	6.64	1.12457e-16	1.32872e-16				146.4	153.6			21.01	Not Found	Not Found	Not Found	Not Found	Not Found	Not Found	Not Found	Not Found	Peak Found	Not Found	Not Found	Not Found	Not Found	Peak Found	High	Peak Found	Not Found	Not Found	1
FALSE	High	Master Protein	Q9NW82	WD repeat-containing protein 70 OS=Homo sapiens OX=9606 GN=WDR70 PE=1 SV=1	0	7.35	4	2	3	2	654	73.2	6.33	5.69	2	0	100		6.64		1.12457e-16					300			18.25		Not Found	Not Found	Not Found	Not Found	Not Found	Not Found	Not Found	Peak Found	High	Not Found	High	Peak Found	Not Found	Not Found	Not Found	Not Found	High	Not Found	1
FALSE	High	Master Protein	C9J370	POM121 and ZP3 fusion (Fragment) OS=Homo sapiens OX=9606 GN=POMZP3 PE=4 SV=1	0	9.773	10	1	9	1	250	27.6	8.1	21.36	1	0	100	100	6.64	6.64	1.12457e-16	1.32872e-16				169.8	130.2		37.61		Not Found	Not Found	High	Not Found	Not Found	Not Found	High	Peak Found	Peak Found	High	High	High	High	High	Not Found	Not Found	Not Found	High	1
FALSE	High	Master Protein	Q5SR56	Hippocampus abundant transcript-like protein 1 OS=Homo sapiens OX=9606 GN=MFSD14B PE=1 SV=3	0	4.465	4	1	5	1	506	54.5	5.25	10.87	1	0	100	100	6.64	6.64	1.12457e-16	1.32872e-16				172.3	127.7		7.79	26.41	Not Found	Not Found	Not Found	Not Found	Not Found	Not Found	Not Found	Not Found	High	High	High	High	Peak Found	Peak Found	Peak Found	Not Found	High	Peak Found	1
FALSE	High	Master Protein	O95101	Cytochrome c oxidase subunit OS=Homo sapiens OX=9606 PE=2 SV=1	0.001	3.91	34	1	2	1	86	9.7	7.21	2.44	1	0	0.01	3.163	-6.64	1.66	1.12457e-16	0.031604		77.57	95.5		204.5	52.44		76.09	Not Found	Not Found	Peak Found	Peak Found	Peak Found	Peak Found	Not Found	Not Found	Not Found	Not Found	Not Found	Not Found	Not Found	Peak Found	Peak Found	High	High	Peak Found	1
FALSE	High	Master Protein	A8K8K1	RNA 3'-terminal-phosphate cyclase (ATP) OS=Homo sapiens OX=9606 PE=2 SV=1	0	14.782	13	3	11	3	366	39.3	8.05	26.92	3	0	0.01	0.01	-6.64	-6.64	1.12457e-16	1.32872e-16			300			13.52			High	High	High	High	High	Peak Found	Not Found	Not Found	Not Found	Not Found	Not Found	Not Found	Not Found	Not Found	Not Found	Not Found	Not Found	Not Found	1
FALSE	High	Master Protein	Q9Y2P8	RNA 3'-terminal phosphate cyclase-like protein OS=Homo sapiens OX=9606 GN=RCL1 PE=1 SV=3	0	5.147	7	2	2	2	373	40.8	9.26	1.97	2	0	0.01	1.968	-6.64	0.98	1.12457e-16	0.474778		37.16	91.8		208.2	28.49		24.29	Peak Found	Not Found	High	Peak Found	Not Found	Peak Found	Not Found	Not Found	Not Found	High	Not Found	Not Found	Not Found	Not Found	Peak Found	Peak Found	Peak Found	Peak Found	1	Met-loss+Acetyl [N-Term]
FALSE	High	Master Protein	A0A3B3IU18	Multiple coagulation factor deficiency 2, ER cargo receptor complex subunit OS=Homo sapiens OX=9606 GN=MCFD2 PE=1 SV=1	0	31.286	54	2	3	2	109	12.3	6.04	14.31	2	0	0.01	2.819	-6.64	1.5	1.12457e-16	0.0705537		66.36	20.9		279.1			72.31	Not Found	Not Found	Peak Found	Not Found	Not Found	Not Found	Not Found	Not Found	Not Found	Not Found	Not Found	Not Found	Peak Found	Not Found	High	High	High	Peak Found	1
FALSE	High	Master Protein	O75506	Heat shock factor-binding protein 1 OS=Homo sapiens OX=9606 GN=HSBP1 PE=1 SV=1	0	6.456	33	1	3	1	76	8.5	4.36	7.4	1	0	0.01	0.64	-6.64	-0.64	1.12457e-16	0.326715		21.73	173.8		126.2			30.78	Not Found	High	High	High	Not Found	Not Found	Not Found	Not Found	Not Found	Not Found	Not Found	Not Found	Peak Found	Peak Found	Peak Found	Not Found	Not Found	Peak Found	1
FALSE	High	Master Protein	F6UKU9	Tuftelin interacting protein 11 (Fragment) OS=Homo sapiens OX=9606 GN=TFIP11 PE=1 SV=1	0	5.31	16	1	1	1	86	10.1	4.7	2.22	1	0	100	100	6.64	6.64	1.12457e-16	1.32872e-16				178.9	121.1		22.02		Not Found	Not Found	Not Found	Not Found	Not Found	Not Found	Peak Found	Peak Found	High	Not Found	Peak Found	Peak Found	Peak Found	Not Found	Not Found	Not Found	Not Found	Not Found	1
FALSE	High	Master Protein	P55082	Microfibril-associated glycoprotein 3 OS=Homo sapiens OX=9606 GN=MFAP3 PE=1 SV=1	0	13.817	11	2	2	2	362	40.1	5	4.33	2	0	100	100	6.64	6.64	1.12457e-16	1.32872e-16				35.4	264.6				Not Found	Not Found	Not Found	Not Found	Not Found	Not Found	Not Found	Peak Found	Not Found	Not Found	Not Found	Not Found	Not Found	Not Found	Not Found	High	High	Not Found	1
FALSE	High	Master Protein	U5YJR3	MHC class I antigen (Fragment) OS=Homo sapiens OX=9606 GN=HLA-A PE=3 SV=1	0	11.128	11	3	8	0	337	38	7.01	20.5	3	1	0.01	3.045	-6.64	1.61	1.12457e-16	0.0300382		84.54	63.4		236.6	37.5		64.21	Not Found	Not Found	Not Found	Not Found	Not Found	Not Found	Not Found	Not Found	Not Found	Not Found	Not Found	Not Found	Not Found	Not Found	Not Found	Not Found	Not Found	Not Found	1
FALSE	High	Master Protein	A0A5F9ZHQ7	Uncharacterized protein OS=Homo sapiens OX=9606 PE=3 SV=1	0.003	3.152	1	1	1	1	935	105.8	6.19	0	1	0	0.01	0.01	-6.64	-6.64	1.12457e-16	1.32872e-16			300			10.04			Peak Found	High	Peak Found	Peak Found	Peak Found	Peak Found	Not Found	Not Found	Not Found	Not Found	Not Found	Not Found	Not Found	Not Found	Not Found	Not Found	Not Found	Not Found	1
FALSE	High	Master Protein	E7EQY4	Metastasis associated 1 family member 3 OS=Homo sapiens OX=9606 GN=MTA3 PE=1 SV=1	0	8.007	4	2	4	2	514	58.7	8.21	6.62	2	0	100	100	6.64	6.64	1.12457e-16	1.32872e-16				96.3	203.7		12.22	26.53	Not Found	Not Found	Not Found	Not Found	Not Found	Not Found	Peak Found	High	Peak Found	Peak Found	Peak Found	Peak Found	Peak Found	High	High	Not Found	High	Not Found	1
FALSE	High	Master Protein	E9PPY3	Ribosomal RNA-processing protein 8 OS=Homo sapiens OX=9606 GN=RRP8 PE=1 SV=1	0	19.441	11	2	8	2	306	34.2	9.76	27.3	2	0	0.01	2.054	-6.64	1.04	1.12457e-16	0.407942		35	114.1		185.9	13.96		16.94	Peak Found	Not Found	Not Found	Not Found	Peak Found	Not Found	Not Found	Not Found	Not Found	Not Found	Not Found	Not Found	Not Found	Not Found	High	High	High	High	1
FALSE	High	Master Protein	E9PFL3	Dehydrogenase/reductase 4 like 2 OS=Homo sapiens OX=9606 GN=DHRS4L2 PE=1 SV=1	0	13.953	15	1	7	1	192	20.9	7.81	32.55	1	0	100	100	6.64	6.64	1.12457e-16	1.32872e-16				97	203		27.74		High	High	Not Found	High	High	High	Not Found	Peak Found	Not Found	High	Not Found	Not Found	Not Found	Not Found	High	Not Found	Not Found	Not Found	1
FALSE	High	Master Protein	J3QRN6	Myosin ID OS=Homo sapiens OX=9606 GN=MYO1D PE=1 SV=1	0	10.919	5	3	5	3	961	111.2	9.39	6.71	3	0	0.01	2.03	-6.64	1.02	1.12457e-16	0.423399		48.14	96.8		203.2			43.4	Not Found	Not Found	High	Peak Found	Not Found	Not Found	Not Found	Not Found	Not Found	Not Found	Not Found	Not Found	Not Found	Not Found	High	Peak Found	Peak Found	High	1
FALSE	High	Master Protein	A8K2W6	Platelet-activating factor acetylhydrolase OS=Homo sapiens OX=9606 PE=2 SV=1	0.002	3.364	2	1	4	1	441	50	7.39	5.57	1	0	100	100	6.64	6.64	1.12457e-16	1.32872e-16				170.3	129.7		5.62	67.86	Not Found	Not Found	Not Found	Not Found	Not Found	Not Found	Not Found	Not Found	High	Not Found	High	High	Not Found	High	Not Found	Peak Found	Peak Found	Not Found	1
FALSE	High	Master Protein	A8K8X9	cDNA FLJ32106 fis, clone OCBBF2001408, highly similar to H.sapiens thioesterase II OS=Homo sapiens OX=9606 PE=2 SV=1	0	7.946	17	2	7	2	188	20.8	9.79	8.83	2	0	100	100	6.64	6.64	1.12457e-16	1.32872e-16				160.6	139.4		15.52	5.13	Not Found	Not Found	Not Found	Not Found	Not Found	Not Found	High	Not Found	Not Found	High	High	Not Found	Not Found	High	Peak Found	Peak Found	High	Peak Found	1
FALSE	High	Master Protein	Q8N6T3	ADP-ribosylation factor GTPase-activating protein 1 OS=Homo sapiens OX=9606 GN=ARFGAP1 PE=1 SV=2	0	28.448	19	3	17	3	406	44.6	5.66	31.89	3	0	100	100	6.64	6.64	1.12457e-16	1.32872e-16				168.8	131.2		16.38	11.13	High	High	High	Not Found	Not Found	High	High	Not Found	High	High	High	Peak Found	High	High	High	High	High	High	1
FALSE	High	Master Protein	Q05DQ2	mRNA (guanine-N(7))-methyltransferase (Fragment) OS=Homo sapiens OX=9606 GN=RNMT PE=2 SV=1	0	14.806	16	2	11	2	225	25.4	9.2	29.42	2	0	0.01	0.786	-6.64	-0.35	1.12457e-16	0.818158		26.43	222.1		77.9	11.08			High	High	High	Peak Found	High	High	Not Found	Not Found	Not Found	High	Not Found	Not Found	Not Found	Not Found	High	High	Peak Found	Peak Found	1
FALSE	High	Master Protein	E9PJ95	COMM domain containing 9 OS=Homo sapiens OX=9606 GN=COMMD9 PE=1 SV=1	0	15.488	17	2	10	2	185	20.7	9.13	26.52	2	0	0.01	0.816	-6.64	-0.29	1.12457e-16	0.856089		22.66	173.3		126.7	17.43			High	High	Peak Found	High	High	High	Not Found	Not Found	Not Found	High	Not Found	High	Not Found	Not Found	High	High	Not Found	Not Found	1	Met-loss+Acetyl [N-Term]
FALSE	High	Master Protein	Q5VWU8	Par-3 family cell polarity regulator OS=Homo sapiens OX=9606 GN=PARD3 PE=1 SV=1	0	17.614	6	3	7	3	1001	109.9	6.6	15.66	3	0	100		6.64		1.12457e-16					300					Not Found	Not Found	Not Found	High	Not Found	Not Found	Not Found	Not Found	High	High	High	Not Found	Not Found	Not Found	High	Not Found	Not Found	Not Found	1
FALSE	High	Master Protein	Q15819	Ubiquitin-conjugating enzyme E2 variant 2 OS=Homo sapiens OX=9606 GN=UBE2V2 PE=1 SV=4	0	25.499	39	4	24	1	145	16.4	8.09	46.32	4	0	0.01	0.01	-6.64	-6.64	1.12457e-16	1.32872e-16			300			14.28			High	High	High	High	High	High	Not Found	Not Found	Not Found	Not Found	Not Found	Not Found	Not Found	Not Found	Not Found	Not Found	Not Found	Not Found	1
FALSE	High	Master Protein	O43819	Protein SCO2 homolog, mitochondrial OS=Homo sapiens OX=9606 GN=SCO2 PE=1 SV=3	0	7.97	10	2	2	2	266	29.8	8.85	0	2	0	100	100	6.64	6.64	1.12457e-16	1.32872e-16				147	153		3.81		Not Found	Not Found	Not Found	Not Found	Not Found	Not Found	Peak Found	Not Found	Peak Found	Peak Found	Peak Found	High	Peak Found	Not Found	Not Found	High	Not Found	Not Found	1
FALSE	High	Master Protein	B1APJ0	cDNA FLJ57459, highly similar to Mitochondrial import inner membrane translocase subunit Tim23 OS=Homo sapiens OX=9606 PE=2 SV=1	0	4.516	12	1	1	1	172	17.8	6.52	2.41	1	0	100	100	6.64	6.64	1.12457e-16	1.32872e-16				204.9	95.1		14.81	23.37	Not Found	Not Found	Not Found	Not Found	Not Found	Not Found	Not Found	Not Found	High	Peak Found	Peak Found	Peak Found	Not Found	Peak Found	Peak Found	Peak Found	Peak Found	Peak Found	1
FALSE	High	Master Protein	Q659B4	protein disulfide-isomerase (Fragment) OS=Homo sapiens OX=9606 GN=DKFZp667O055 PE=2 SV=1	0	15.2	13	1	7	1	124	13	4.09	22.47	1	0	100	100	6.64	6.64	1.12457e-16	1.32872e-16				176.3	123.7		2.7	11.81	Not Found	Not Found	Not Found	Not Found	Not Found	Not Found	Not Found	Not Found	High	High	High	High	Not Found	Peak Found	High	High	Not Found	High	1
FALSE	High	Master Protein	P13473	Lysosome-associated membrane glycoprotein 2 OS=Homo sapiens OX=9606 GN=LAMP2 PE=1 SV=2	0	10.825	7	2	5	2	410	44.9	5.63	9.82	2	0	0.01	5.427	-6.64	2.44	1.12457e-16	0.000259447		14.51	50		250			24.57	Not Found	Not Found	Not Found	Not Found	Peak Found	Not Found	Not Found	Not Found	Not Found	Not Found	Not Found	Not Found	Not Found	Not Found	High	High	High	High	1
FALSE	High	Master Protein	A0A8I5QJC8	Hexosyltransferase OS=Homo sapiens OX=9606 GN=CHPF PE=1 SV=1	0.005	2.596	1	1	3	1	767	84.6	7.06	0	1	0	100	100	6.64	6.64	1.12457e-16	1.32872e-16				165.3	134.7		21.6	17.98	Not Found	Not Found	Not Found	Not Found	Not Found	Not Found	Peak Found	Not Found	High	Peak Found	High	Peak Found	Peak Found	Peak Found	High	Peak Found	Peak Found	Not Found	1
FALSE	High	Master Protein	Q5HYK3	2-methoxy-6-polyprenyl-1,4-benzoquinol methylase, mitochondrial OS=Homo sapiens OX=9606 GN=COQ5 PE=1 SV=2	0	5.531	4	1	3	1	327	37.1	6.95	3.68	1	0	100		6.64		1.12457e-16					300			19.13		Not Found	Not Found	Not Found	Not Found	Not Found	Not Found	Peak Found	Not Found	High	Peak Found	High	High	Not Found	Not Found	Not Found	Not Found	Not Found	Not Found	1
FALSE	High	Master Protein	Q8WWV3	Reticulon-4-interacting protein 1, mitochondrial OS=Homo sapiens OX=9606 GN=RTN4IP1 PE=1 SV=2	0.006	2.54	3	1	2	1	396	43.6	9.11	1.68	1	0	100	100	6.64	6.64	1.12457e-16	1.32872e-16				176	124		18.84	12.95	Not Found	Not Found	Not Found	Not Found	Not Found	Not Found	Peak Found	Peak Found	Not Found	Peak Found	Not Found	Peak Found	Peak Found	Peak Found	High	Not Found	Not Found	High	1
FALSE	High	Master Protein	Q15262	Receptor-type tyrosine-protein phosphatase kappa OS=Homo sapiens OX=9606 GN=PTPRK PE=1 SV=2	0	9.652	3	3	5	3	1439	162	5.9	6.05	3	0	100		6.64		1.12457e-16					300			17.27		Not Found	Not Found	Not Found	Not Found	Not Found	High	Not Found	Not Found	Not Found	Peak Found	High	High	Not Found	Not Found	High	Not Found	High	Not Found	1
FALSE	High	Master Protein	B4DE40	cDNA FLJ50114, highly similar to Spermine synthase OS=Homo sapiens OX=9606 PE=2 SV=1	0	7.737	8	1	4	1	275	31.1	4.93	14.71	1	0	0.01	0.01	-6.64	-6.64	1.12457e-16	1.32872e-16			300			29.4			Peak Found	High	High	High	Peak Found	Peak Found	Not Found	Not Found	Not Found	Not Found	Not Found	Not Found	Not Found	Not Found	High	Not Found	Not Found	Not Found	1
FALSE	High	Master Protein	V9HWJ5	Nicotinate-nucleotide pyrophosphorylase [carboxylating] OS=Homo sapiens OX=9606 GN=HEL-S-90n PE=1 SV=1	0.002	3.432	4	1	2	1	297	30.8	6.21	2.47	1	0	0.01	0.01	-6.64	-6.64	1.12457e-16	1.32872e-16			300			8.86			Peak Found	High	Peak Found	Peak Found	High	Peak Found	Not Found	Not Found	Not Found	Not Found	Not Found	Not Found	Not Found	Not Found	Not Found	Not Found	Not Found	Not Found	1
FALSE	High	Master Protein	Q96B36	Proline-rich AKT1 substrate 1 OS=Homo sapiens OX=9606 GN=AKT1S1 PE=1 SV=1	0	7.368	12	2	6	2	256	27.4	4.75	7.92	2	0	0.01	1.727	-6.64	0.79	1.12457e-16	0.742115		83.11	112.2		187.8	30.24		64.62	Peak Found	Peak Found	Peak Found	High	High	Peak Found	Not Found	Not Found	Not Found	Not Found	Not Found	High	Peak Found	Peak Found	High	Peak Found	High	High	1	Met-loss+Acetyl [N-Term]
FALSE	High	Master Protein	E9PNC7	DR1 associated protein 1 (Fragment) OS=Homo sapiens OX=9606 GN=DRAP1 PE=1 SV=8	0	5.052	6	1	4	1	155	16.6	7.43	5.11	1	0	100	100	6.64	6.64	1.12457e-16	1.32872e-16				180.7	119.3		14.19	67.97	Not Found	Not Found	Not Found	Not Found	Not Found	Not Found	High	High	High	Peak Found	Peak Found	Peak Found	High	Not Found	Peak Found	Not Found	Peak Found	Peak Found	1
FALSE	High	Master Protein	B3KNX7	non-specific serine/threonine protein kinase OS=Homo sapiens OX=9606 GN=PAK1 PE=1 SV=1	0	6.396	6	2	8	1	522	58.2	5.49	10.76	2	0	0.01	0.01	-6.64	-6.64	1.12457e-16	1.32872e-16			300			3.82			Peak Found	Peak Found	High	Peak Found	High	High	Not Found	Not Found	Not Found	Not Found	Not Found	Not Found	Not Found	Not Found	Not Found	Not Found	Not Found	Not Found	1
FALSE	High	Master Protein	Q6P184	Dolichol-phosphate mannosyltransferase subunit 3 (Fragment) OS=Homo sapiens OX=9606 GN=DPM3 PE=2 SV=1	0	4.832	9	1	14	1	106	11.6	5.99	37.31	1	0	100	100	6.64	6.64	1.12457e-16	1.32872e-16				164.3	135.7		19.45	40.26	High	High	High	Not Found	High	High	High	High	High	High	High	High	High	Not Found	Not Found	Not Found	Not Found	High	1
FALSE	High	Master Protein	A0A669KB29	CXXC-type zinc finger protein 1 OS=Homo sapiens OX=9606 GN=CXXC1 PE=1 SV=1	0.001	4.001	2	1	2	1	647	74.6	8.24	2.08	1	0	100		6.64		1.12457e-16					300			25.56		Not Found	Not Found	Not Found	Not Found	Not Found	Not Found	High	Not Found	Not Found	High	Not Found	Peak Found	Not Found	Not Found	Not Found	Not Found	Not Found	Not Found	1
FALSE	High	Master Protein	Q9BXW9	Fanconi anemia group D2 protein OS=Homo sapiens OX=9606 GN=FANCD2 PE=1 SV=2	0	4.91	1	1	2	1	1451	164	5.88	0	1	0	100		6.64		1.12457e-16					300			7.58		Not Found	Not Found	Not Found	Not Found	High	Not Found	Not Found	Not Found	Not Found	High	Not Found	Peak Found	Not Found	Not Found	Not Found	Not Found	Not Found	Not Found	1
FALSE	High	Master Protein	Q12904	Aminoacyl tRNA synthase complex-interacting multifunctional protein 1 OS=Homo sapiens OX=9606 GN=AIMP1 PE=1 SV=2	0	13.079	12	2	10	2	312	34.3	8.43	29.8	2	0	0.01	1.474	-6.64	0.56	1.12457e-16	0.904845		10.52	125		175	10.49			Peak Found	Peak Found	High	High	Peak Found	High	Not Found	Not Found	High	High	High	High	High	High	Not Found	High	Not Found	Not Found	1
FALSE	High	Master Protein	J3KNG6	Spire type actin nucleation factor 1 OS=Homo sapiens OX=9606 GN=SPIRE1 PE=1 SV=1	0	5.581	6	2	3	2	545	62.9	9.31	3.94	2	0	100	100	6.64	6.64	1.12457e-16	1.32872e-16				118.6	181.4		11.07	84.64	Not Found	Not Found	Not Found	Not Found	Not Found	Not Found	Not Found	Not Found	High	Peak Found	High	Peak Found	Not Found	Peak Found	Not Found	High	Not Found	Not Found	1
FALSE	High	Master Protein	Q8IWH1	Similar to mitochondrial translational initiation factor 2 (Fragment) OS=Homo sapiens OX=9606 PE=2 SV=1	0.001	3.923	2	1	9	1	500	56.1	8.5	3.5	1	0	100	100	6.64	6.64	1.12457e-16	1.32872e-16				178.9	121.1		17.22	17.61	Not Found	Not Found	Not Found	Not Found	Not Found	Not Found	High	High	High	High	High	Peak Found	High	High	High	High	Peak Found	Peak Found	1
FALSE	High	Master Protein	H0YB70	Hydroxypyruvate isomerase (putative) (Fragment) OS=Homo sapiens OX=9606 GN=HYI PE=1 SV=1	0.001	3.932	6	1	3	1	186	20.7	5.36	7.42	1	0	0.01	0.01	-6.64	-6.64	1.12457e-16	1.32872e-16			300			7.7			Peak Found	Peak Found	High	Peak Found	High	High	Not Found	Not Found	Not Found	Not Found	Not Found	Not Found	Not Found	Not Found	Not Found	Not Found	Not Found	Not Found	1
FALSE	High	Master Protein	P48059	LIM and senescent cell antigen-like-containing domain protein 1 OS=Homo sapiens OX=9606 GN=LIMS1 PE=1 SV=4	0	4.507	4	1	6	1	325	37.2	8.05	14.88	1	0	0.01	0.335	-6.64	-1.58	1.12457e-16	0.00945506		41.22	224.7		75.3	4.06		0.79	High	High	High	High	High	High	Not Found	Not Found	Not Found	Not Found	Not Found	Not Found	Not Found	Not Found	Peak Found	Peak Found	Peak Found	Not Found	1
FALSE	High	Master Protein	A8K5H7	cDNA FLJ77542, highly similar to Homo sapiens YME1-like 1 (S. cerevisiae) (YME1L1), transcript variant 3, mRNA OS=Homo sapiens OX=9606 PE=2 SV=1	0	8.624	4	2	5	2	716	79.8	8.56	10.33	2	0	100	100	6.64	6.64	1.12457e-16	1.32872e-16				176.4	123.6		6.62	18.39	Not Found	Not Found	Not Found	Not Found	Not Found	Not Found	High	Peak Found	Peak Found	High	Peak Found	High	High	Not Found	Peak Found	Peak Found	High	Peak Found	1
FALSE	High	Master Protein	H7BXY6	Tetraspanin OS=Homo sapiens OX=9606 GN=TSPAN14 PE=1 SV=1	0	5.254	5	1	2	1	213	23.9	7.77	2.31	1	0	100	100	6.64	6.64	1.12457e-16	1.32872e-16				176.1	123.9		22.22		Not Found	Not Found	Not Found	High	Not Found	Not Found	Peak Found	Not Found	Peak Found	High	Not Found	Peak Found	Not Found	Not Found	Not Found	Not Found	Not Found	Peak Found	1
FALSE	High	Master Protein	M0QXD0	Mucolipin TRP cation channel 1 (Fragment) OS=Homo sapiens OX=9606 GN=MCOLN1 PE=1 SV=1	0	13.759	14	1	6	1	200	22.2	7.4	16.26	1	0	100		6.64		1.12457e-16					300			7.46		Not Found	Not Found	Not Found	Not Found	High	Not Found	High	Not Found	Peak Found	High	High	High	Not Found	High	Not Found	Not Found	Not Found	Not Found	1
FALSE	High	Master Protein	Q14520	Hyaluronan-binding protein 2 OS=Homo sapiens OX=9606 GN=HABP2 PE=1 SV=1	0	4.538	2	1	8	1	560	62.6	6.54	11.38	1	0	100		6.64		1.12457e-16					300					Not Found	Not Found	Not Found	Not Found	Not Found	Not Found	Not Found	Not Found	High	High	High	Not Found	High	High	High	Not Found	Not Found	High	1
FALSE	High	Master Protein	C9JBF0	Leucine rich repeat kinase 2 (Fragment) OS=Homo sapiens OX=9606 GN=LRRK2 PE=1 SV=1	0.003	3.03	2	1	2	1	521	58.1	6.74	0	1	0	100	100	6.64	6.64	1.12457e-16	1.32872e-16				181.9	118.1			59.75	High	Not Found	Not Found	Not Found	Not Found	Not Found	Not Found	Not Found	High	Not Found	Not Found	Not Found	Not Found	Peak Found	Not Found	Peak Found	Peak Found	Peak Found	1
FALSE	High	Master Protein	B3KU05	Trafficking protein particle complex subunit 11 OS=Homo sapiens OX=9606 PE=2 SV=1	0	4.497	1	1	2	1	1133	128.8	7.27	4.88	1	0	0.01	2.092	-6.64	1.06	1.12457e-16	0.36223		27.69	100.9		199.1	9.28		26.63	Peak Found	High	Peak Found	Peak Found	Peak Found	Peak Found	Not Found	Not Found	Not Found	Not Found	Not Found	Not Found	Not Found	Not Found	High	Peak Found	Peak Found	Peak Found	1
FALSE	High	Master Protein	O75157	TSC22 domain family protein 2 OS=Homo sapiens OX=9606 GN=TSC22D2 PE=1 SV=3	0	9.771	3	2	3	2	780	79.2	5.02	4.63	2	0	0.01	0.01	-6.64	-6.64	1.12457e-16	1.32872e-16			300			27.13			High	High	Not Found	Not Found	High	Not Found	Not Found	Not Found	Not Found	Not Found	Not Found	Not Found	Not Found	Not Found	Not Found	Not Found	Not Found	Not Found	1
FALSE	High	Master Protein	A0A494C0X0	Tubulin folding cofactor B OS=Homo sapiens OX=9606 GN=TBCB PE=1 SV=1	0	7.605	10	2	10	2	282	31.1	5.74	19.1	2	0	0.01	0.01	-6.64	-6.64	1.12457e-16	1.32872e-16			300			42.31			High	High	High	High	High	High	Not Found	Not Found	Not Found	Not Found	Not Found	High	Not Found	Not Found	Not Found	Not Found	Not Found	Not Found	1
FALSE	High	Master Protein	Q9NQ88	Fructose-2,6-bisphosphatase TIGAR OS=Homo sapiens OX=9606 GN=TIGAR PE=1 SV=1	0	12.48	11	2	5	2	270	30	7.69	9.07	2	0	0.01	0.01	-6.64	-6.64	1.12457e-16	1.32872e-16			300			10.71			Peak Found	High	Peak Found	High	High	High	Not Found	Not Found	Not Found	Not Found	Not Found	Not Found	Not Found	Not Found	Not Found	Not Found	Not Found	Not Found	1
FALSE	High	Master Protein	D6RA67	UFM1 specific peptidase 2 (Fragment) OS=Homo sapiens OX=9606 GN=UFSP2 PE=1 SV=1	0	17.695	23	1	6	1	124	14.1	8.46	15.45	1	0	0.01	1.069	-6.64	0.1	1.12457e-16	0.973812		34.06	151.8		148.2	14.54		35.18	High	Peak Found	Not Found	Not Found	High	High	Not Found	Not Found	High	Not Found	Not Found	Not Found	Not Found	Not Found	High	Peak Found	High	Peak Found	1
FALSE	High	Master Protein	O60637	Tetraspanin-3 OS=Homo sapiens OX=9606 GN=TSPAN3 PE=2 SV=1	0	27.964	11	1	13	1	253	28	5.81	37.28	1	0	100		6.64		1.12457e-16					300			13.19		High	Not Found	High	Not Found	Not Found	Not Found	Not Found	Not Found	High	High	High	High	Not Found	Not Found	Not Found	High	High	High	1
FALSE	High	Master Protein	J3KP36	WASH complex subunit 2C OS=Homo sapiens OX=9606 GN=WASHC2C PE=1 SV=3	0	72.776	17	11	68	1	1262	137.9	4.77	107.96	11	0	0.01	1.153	-6.64	0.21	1.12457e-16	0.996349		28.94	146.5		153.5	28.04		3.68	Peak Found	Peak Found	Peak Found	High	Peak Found	Peak Found	Not Found	Not Found	Not Found	High	Not Found	Not Found	Not Found	Not Found	Peak Found	Peak Found	Peak Found	Peak Found	1
FALSE	High	Master Protein	Q9Y693	LHFPL tetraspan subfamily member 6 protein OS=Homo sapiens OX=9606 GN=LHFPL6 PE=2 SV=1	0	6.91	7	1	3	1	200	21.6	7.64	7.16	1	0	100	100	6.64	6.64	1.12457e-16	1.32872e-16				193.5	106.5				Not Found	Not Found	Not Found	Not Found	Not Found	Not Found	Not Found	Not Found	Not Found	Not Found	High	High	Not Found	High	Not Found	Not Found	Not Found	Peak Found	1
FALSE	High	Master Protein	Q8N668	COMM domain-containing protein 1 OS=Homo sapiens OX=9606 GN=COMMD1 PE=1 SV=1	0	9.144	7	1	6	1	190	21.2	6.2	12.52	1	0	0.01	0.533	-6.64	-0.91	1.12457e-16	0.202256		27.31	193.8		106.2	16.87			High	High	High	Peak Found	High	Peak Found	Not Found	Not Found	Not Found	Not Found	Not Found	High	Not Found	Not Found	Peak Found	High	Not Found	Not Found	1
FALSE	High	Master Protein	Q96B26	Exosome complex component RRP43 OS=Homo sapiens OX=9606 GN=EXOSC8 PE=1 SV=1	0	16.199	20	2	2	2	276	30	5.3	8.88	2	0	100		6.64		1.12457e-16					300			52.44		Not Found	Not Found	Not Found	Not Found	Not Found	Not Found	Not Found	Not Found	High	Peak Found	Peak Found	Peak Found	Not Found	Not Found	High	Not Found	Not Found	Not Found	1
FALSE	High	Master Protein	Q8IWJ2	GRIP and coiled-coil domain-containing protein 2 OS=Homo sapiens OX=9606 GN=GCC2 PE=1 SV=4	0	12.626	3	3	8	3	1684	195.8	5.14	18.63	3	0	100	100	6.64	6.64	1.12457e-16	1.32872e-16				192.6	107.4		6.71	62.8	High	Not Found	High	Not Found	High	Not Found	High	Not Found	High	High	High	Peak Found	High	Not Found	Not Found	Not Found	Not Found	Peak Found	1
FALSE	High	Master Protein	V9HW44	Epididymis secretory protein Li 303 OS=Homo sapiens OX=9606 GN=HEL-S-303 PE=2 SV=1	0	13.882	17	2	15	2	229	25.6	5.92	23.37	2	0	0.01	0.963	-6.64	-0.05	1.12457e-16	0.923051		42.36	253.1		46.9	22.69		4.94	High	High	High	High	High	High	Not Found	Not Found	Not Found	Not Found	Not Found	Not Found	Not Found	Not Found	High	High	High	High	1	Met-loss+Acetyl [N-Term]
FALSE	High	Master Protein	Q9BZV1	UBX domain-containing protein 6 OS=Homo sapiens OX=9606 GN=UBXN6 PE=1 SV=1	0	6.67	5	2	4	2	441	49.7	6.89	5.57	2	0	0.01	0.606	-6.64	-0.72	1.12457e-16	0.339277		23.17	217.4		82.6	23.68		11.7	Peak Found	Peak Found	High	High	High	Peak Found	Not Found	Not Found	Not Found	Not Found	Not Found	Not Found	Not Found	Not Found	Not Found	Peak Found	Peak Found	Peak Found	1
FALSE	High	Master Protein	Q12765	Secernin-1 OS=Homo sapiens OX=9606 GN=SCRN1 PE=1 SV=2	0	10.073	9	2	8	2	414	46.4	4.75	22.46	2	0	0.01	0.01	-6.64	-6.64	1.12457e-16	1.32872e-16			300			13.05			High	High	High	High	High	High	Not Found	Not Found	Not Found	Not Found	Not Found	Not Found	Not Found	Not Found	Not Found	Not Found	Not Found	Not Found	1
FALSE	High	Master Protein	Q15012	Lysosomal-associated transmembrane protein 4A OS=Homo sapiens OX=9606 GN=LAPTM4A PE=1 SV=1	0	11.624	12	1	5	1	233	26.8	6.49	17.66	1	0	0.01	1.424	-6.64	0.51	1.12457e-16	0.912405		26.65	125.6		174.4	48.04		17.92	High	High	High	Peak Found	High	Peak Found	Not Found	Not Found	Not Found	Not Found	Not Found	Not Found	Not Found	Not Found	High	Peak Found	Peak Found	Peak Found	1
FALSE	High	Master Protein	Q86Z22	Epididymis secretory protein Li 297 OS=Homo sapiens OX=9606 GN=HEL-S-297 PE=2 SV=1	0	6.38	8	1	7	1	226	23.8	9.06	11.14	1	0	0.01	0.33	-6.64	-1.6	1.12457e-16	0.00643317		28.61	219		81	23.05		28.35	High	Peak Found	Peak Found	Peak Found	High	High	Not Found	Not Found	Not Found	Not Found	Not Found	Not Found	High	High	High	Not Found	High	Not Found	1
FALSE	High	Master Protein	Q05BW2	MXD3 protein (Fragment) OS=Homo sapiens OX=9606 GN=MXD3 PE=2 SV=1	0.007	2.448	4	1	1	1	363	40.2	10.33	2.05	1	0	100	100	6.64	6.64	1.12457e-16	1.32872e-16				158.2	141.8			92.35	Not Found	Not Found	Not Found	Not Found	Not Found	Not Found	Not Found	Not Found	Not Found	Peak Found	Not Found	Not Found	Not Found	Peak Found	Peak Found	Peak Found	Peak Found	High	1
FALSE	High	Master Protein	H0YBD2	Cytochrome c oxidase subunit 7A2 like (Fragment) OS=Homo sapiens OX=9606 GN=COX7A2L PE=1 SV=1	0	21.977	48	2	10	2	95	10.4	5.26	38.1	2	0	0.01		-6.64		1.12457e-16				181.8		118.2	7.12		17.61	High	High	High	High	High	Peak Found	Not Found	Not Found	Not Found	Not Found	Not Found	Not Found	Not Found	Not Found	High	High	High	High	1
FALSE	High	Master Protein	A0A8I5QJS4	SHOC2 leucine rich repeat scaffold protein OS=Homo sapiens OX=9606 GN=SHOC2 PE=1 SV=1	0.009	2.233	2	1	1	1	479	53.6	9.04	0	1	0	0.01	0.01	-6.64	-6.64	1.12457e-16	1.32872e-16			300			16.52			Not Found	High	Peak Found	Peak Found	Peak Found	Peak Found	Not Found	Not Found	Not Found	Not Found	Not Found	Not Found	Not Found	Not Found	Not Found	Not Found	Not Found	Not Found	1
FALSE	High	Master Protein	Q8IVS2	Malonyl-CoA-acyl carrier protein transacylase, mitochondrial OS=Homo sapiens OX=9606 GN=MCAT PE=1 SV=2	0	6.445	4	1	5	1	390	42.9	8.72	8.15	1	0	100	100	6.64	6.64	1.12457e-16	1.32872e-16				183.2	116.8		40.39		Not Found	Not Found	Not Found	Not Found	Not Found	Not Found	Not Found	Peak Found	High	High	High	Peak Found	Not Found	High	Not Found	Not Found	Peak Found	Not Found	1
FALSE	High	Master Protein	Q92879	CUGBP Elav-like family member 1 OS=Homo sapiens OX=9606 GN=CELF1 PE=1 SV=2	0.002	3.456	4	1	6	1	486	52	8.46	9.7	1	0	0.01	0.01	-6.64	-6.64	1.12457e-16	1.32872e-16			300			14.94			High	High	High	High	High	High	Not Found	Not Found	Not Found	Not Found	Not Found	Not Found	Not Found	Not Found	Not Found	Not Found	Not Found	Not Found	1
FALSE	High	Master Protein	A0A8I5KXV4	hydroxymethylbilane synthase OS=Homo sapiens OX=9606 GN=HMBS PE=1 SV=1	0.002	3.47	3	1	1	1	306	33.5	6.71	2.47	1	0	0.01	0.01	-6.64	-6.64	1.12457e-16	1.32872e-16			300			40.6			Peak Found	Peak Found	Peak Found	Peak Found	High	Not Found	Not Found	Not Found	Not Found	Not Found	Not Found	Not Found	Not Found	Not Found	Not Found	Not Found	Not Found	Not Found	1
FALSE	High	Master Protein	Q5JSH3	WD repeat-containing protein 44 OS=Homo sapiens OX=9606 GN=WDR44 PE=1 SV=1	0	10.179	3	2	8	2	913	101.3	5.45	16.12	2	0	0.01	0.01	-6.64	-6.64	1.12457e-16	1.32872e-16			300			4.27			Peak Found	High	High	High	High	Not Found	Not Found	Not Found	Not Found	Not Found	Not Found	Not Found	Not Found	Not Found	Not Found	High	Not Found	Not Found	1
FALSE	High	Master Protein	A0A087X226	UDP-N-acetylglucosamine pyrophosphorylase 1 like 1 OS=Homo sapiens OX=9606 GN=UAP1L1 PE=1 SV=1	0	6.74	18	1	2	1	99	11.2	7.4	4.89	1	0	0.01	0.01	-6.64	-6.64	1.12457e-16	1.32872e-16			300			6.29			Peak Found	Peak Found	Peak Found	High	Peak Found	High	Not Found	Not Found	Not Found	Not Found	Not Found	Not Found	Not Found	Not Found	Not Found	Not Found	Not Found	Not Found	1
FALSE	High	Master Protein	E5RGX5	Stathmin OS=Homo sapiens OX=9606 GN=STMN2 PE=1 SV=1	0.005	2.722	5	1	5	1	168	19.6	7.28	10.98	1	0	0.01	0.348	-6.64	-1.52	1.12457e-16	0.00958761		28.12	219		81	16.87		26.75	High	High	High	High	Not Found	High	Not Found	Not Found	Not Found	Not Found	Not Found	Not Found	Not Found	Peak Found	Not Found	Peak Found	Not Found	Not Found	1
FALSE	High	Master Protein	P53609	Geranylgeranyl transferase type-1 subunit beta OS=Homo sapiens OX=9606 GN=PGGT1B PE=1 SV=2	0	5.353	2	1	4	1	377	42.3	6.83	4.52	1	0	0.01	0.552	-6.64	-0.86	1.12457e-16	0.203562		12.09	193.3		106.7	5.25			High	High	High	Peak Found	Peak Found	High	Not Found	Not Found	Not Found	Not Found	Not Found	Not Found	Not Found	Not Found	Not Found	Peak Found	Not Found	Not Found	1
FALSE	High	Master Protein	Q13151	Heterogeneous nuclear ribonucleoprotein A0 OS=Homo sapiens OX=9606 GN=HNRNPA0 PE=1 SV=1	0	14.051	8	2	16	2	305	30.8	9.29	34.29	2	0	0.01	0.363	-6.64	-1.46	1.12457e-16	0.0145499		16.79	217.8		82.2	14.15		0.18	High	High	High	High	High	High	Not Found	Not Found	Not Found	Not Found	Not Found	Not Found	Not Found	Not Found	High	Peak Found	High	High	1	Acetyl [N-Term]
FALSE	High	Master Protein	Q8N4L2	Type 2 phosphatidylinositol 4,5-bisphosphate 4-phosphatase OS=Homo sapiens OX=9606 GN=PIP4P2 PE=1 SV=1	0	7.286	13	2	4	2	257	28.1	8.68	9.23	2	0	100	100	6.64	6.64	1.12457e-16	1.32872e-16				193.7	106.3		24.66		Not Found	Not Found	Not Found	Not Found	Not Found	Not Found	Not Found	Not Found	High	Peak Found	Peak Found	High	High	Peak Found	Not Found	Not Found	Not Found	Not Found	1
FALSE	High	Master Protein	B3KW34	cDNA FLJ42071 fis, clone SYNOV2014157, highly similar to Protein YIPF5 OS=Homo sapiens OX=9606 PE=2 SV=1	0	7.293	5	1	6	1	257	28	4.36	13.52	1	0	0.01	0.01	-6.64	-6.64	1.12457e-16	1.32872e-16			300			7.94			High	High	High	High	High	High	Not Found	Not Found	Not Found	Not Found	Not Found	Not Found	Not Found	Not Found	Not Found	Not Found	Not Found	Not Found	1
FALSE	High	Master Protein	Q9UBE0	SUMO-activating enzyme subunit 1 OS=Homo sapiens OX=9606 GN=SAE1 PE=1 SV=1	0	16.231	8	2	10	2	346	38.4	5.3	26.67	2	0	0.01	0.583	-6.64	-0.78	1.12457e-16	0.262185		9.55	261.3		38.7	4.87			High	Peak Found	Peak Found	High	High	High	Not Found	Not Found	Not Found	Not Found	Not Found	Not Found	Not Found	Not Found	High	High	High	Not Found	1
FALSE	High	Master Protein	I3L3N0	L-serine ammonia-lyase (Fragment) OS=Homo sapiens OX=9606 GN=SRR PE=1 SV=2	0	6.544	19	1	2	1	100	11	9.29	2.74	1	0	0.01	0.01	-6.64	-6.64	1.12457e-16	1.32872e-16			300			26.38			High	Not Found	Peak Found	Not Found	High	Not Found	Not Found	Not Found	Not Found	Not Found	Not Found	Not Found	Not Found	Not Found	Not Found	Not Found	Not Found	Not Found	1
FALSE	High	Master Protein	Q15118	[Pyruvate dehydrogenase (acetyl-transferring)] kinase isozyme 1, mitochondrial OS=Homo sapiens OX=9606 GN=PDK1 PE=1 SV=1	0	6.575	5	2	2	2	436	49.2	8.81	0	2	0	100	100	6.64	6.64	1.12457e-16	1.32872e-16				169.8	130.2		27.35	5.92	Not Found	Not Found	Not Found	Not Found	Not Found	Not Found	Peak Found	Peak Found	Peak Found	Peak Found	High	Peak Found	Peak Found	Peak Found	Peak Found	Peak Found	Peak Found	High	1
FALSE	High	Master Protein	F8WCR5	Nipsnap homolog 1 OS=Homo sapiens OX=9606 GN=NIPSNAP1 PE=1 SV=1	0.001	3.85	19	1	2	1	128	14.5	8.02	2.79	1	0	0.01	1.232	-6.64	0.3	1.12457e-16	0.967762		44.71	139.9		160.1	1.81		76.8	High	Peak Found	Peak Found	Peak Found	Peak Found	Peak Found	Not Found	Not Found	Not Found	Not Found	Not Found	Not Found	Peak Found	Not Found	Peak Found	Peak Found	High	Peak Found	1
FALSE	High	Master Protein	D6RAW2	Nudix hydrolase 9 (Fragment) OS=Homo sapiens OX=9606 GN=NUDT9 PE=1 SV=1	0	4.994	6	1	2	1	206	23	9.52	2.26	1	0	0.01	0.01	-6.64	-6.64	1.12457e-16	1.32872e-16			300			4.53			Peak Found	High	Peak Found	High	Peak Found	Peak Found	Not Found	Not Found	Not Found	Not Found	Not Found	Not Found	Not Found	Not Found	Not Found	Not Found	Not Found	Not Found	1
FALSE	High	Master Protein	Q9NQZ2	Something about silencing protein 10 OS=Homo sapiens OX=9606 GN=UTP3 PE=1 SV=1	0.01	2.203	2	1	2	1	479	54.5	5.62	0	1	0	100	100	6.64	6.64	1.12457e-16	1.32872e-16				168.1	131.9		4.34	33.01	Not Found	Not Found	Not Found	Not Found	Not Found	Not Found	Peak Found	Peak Found	Peak Found	Peak Found	High	Not Found	High	Peak Found	Peak Found	Peak Found	Peak Found	Peak Found	1
FALSE	High	Master Protein	B3KV02	cDNA FLJ41015 fis, clone UTERU2018712, highly similar to COP9 signalosome complex subunit 7b OS=Homo sapiens OX=9606 PE=2 SV=1	0	6.808	9	1	2	1	157	18.1	6.9	7.03	1	0	0.01	0.01	-6.64	-6.64	1.12457e-16	1.32872e-16			300						Not Found	Not Found	Not Found	High	Not Found	High	Not Found	Not Found	Not Found	Not Found	Not Found	Not Found	Not Found	Not Found	Not Found	Not Found	Not Found	Not Found	1
FALSE	High	Master Protein	K7EM75	Ubiquitin conjugating enzyme E2 S OS=Homo sapiens OX=9606 GN=UBE2S PE=1 SV=1	0.004	2.994	18	1	1	1	79	8.9	4.59	2.26	1	0	0.01	0.01	-6.64	-6.64	1.12457e-16	1.32872e-16			300			11.61			Not Found	Peak Found	Peak Found	Peak Found	High	Peak Found	Not Found	Not Found	Not Found	Not Found	Not Found	Not Found	Not Found	Not Found	Not Found	Not Found	Not Found	Not Found	1
FALSE	High	Master Protein	A0A3B3ITQ1	Inositol 1,4,5-trisphosphate receptor (Fragment) OS=Homo sapiens OX=9606 GN=ITPR1 PE=1 SV=1	0.001	3.64	1	2	3	2	2012	229.2	5.77	5.68	2	0	0.01	1.388	-6.64	0.47	1.12457e-16	0.912405		15.14	128.2		171.8	6.01		21.58	Peak Found	High	High	Peak Found	Peak Found	Peak Found	Not Found	Not Found	Not Found	High	Not Found	Not Found	Peak Found	Peak Found	Peak Found	Peak Found	Peak Found	Peak Found	1
FALSE	High	Master Protein	Q9Y5Z0	Beta-secretase 2 OS=Homo sapiens OX=9606 GN=BACE2 PE=1 SV=1	0.001	3.99	3	1	2	1	518	56.1	5.15	4.18	1	0	100	100	6.64	6.64	1.12457e-16	1.32872e-16				182.8	117.2		3.19	11.11	Not Found	Not Found	High	Not Found	Not Found	Not Found	Not Found	Not Found	Not Found	Peak Found	Peak Found	Peak Found	Not Found	Not Found	Not Found	Peak Found	High	Peak Found	1
FALSE	High	Master Protein	A0A140VKA9	Testis secretory sperm-binding protein Li 236P OS=Homo sapiens OX=9606 PE=2 SV=1	0	6.214	7	1	3	1	244	25.8	7.37	4.33	1	0	0.01	0.01	-6.64	-6.64	1.12457e-16	1.32872e-16			300			10.21			Not Found	Not Found	High	Not Found	High	High	Not Found	Not Found	Not Found	Not Found	Not Found	Not Found	Not Found	Not Found	Not Found	Not Found	Not Found	Not Found	1
FALSE	High	Master Protein	Q15628	Tumor necrosis factor receptor type 1-associated DEATH domain protein OS=Homo sapiens OX=9606 GN=TRADD PE=1 SV=2	0	13.584	13	3	4	3	312	34.2	6.27	5.15	3	0	0.01	0.01	-6.64	-6.64	1.12457e-16	1.32872e-16			300			28.83			Peak Found	High	High	Peak Found	Peak Found	High	Not Found	Not Found	Not Found	Not Found	Not Found	Not Found	Not Found	Not Found	Not Found	Not Found	Not Found	Not Found	1
FALSE	High	Master Protein	B1AMX7	TNF receptor associated factor 2 (Fragment) OS=Homo sapiens OX=9606 GN=TRAF2 PE=1 SV=8	0	9.079	12	1	4	1	171	18.6	7.21	8.36	1	0	100		6.64		1.12457e-16					300			14.28		Not Found	Not Found	Not Found	Not Found	Not Found	Not Found	Not Found	Not Found	High	Peak Found	High	High	Not Found	Not Found	Not Found	Not Found	Not Found	Not Found	1	Met-loss+Acetyl [N-Term]
FALSE	High	Master Protein	Q5TZN3	UBE2C protein OS=Homo sapiens OX=9606 GN=UBE2C PE=1 SV=1	0	13.178	17	2	5	2	179	19.6	7.37	12.36	2	0	0.01	0.01	-6.64	-6.64	1.12457e-16	1.32872e-16			300			5.03			High	High	High	High	Peak Found	Peak Found	Not Found	Not Found	Not Found	Not Found	Not Found	Not Found	Not Found	Not Found	Not Found	Not Found	Not Found	Not Found	1	Met-loss+Acetyl [N-Term]
FALSE	High	Master Protein	J3KT73	Large ribosomal subunit protein eL38 OS=Homo sapiens OX=9606 GN=RPL38 PE=1 SV=1	0	10.418	36	3	23	3	64	7.6	9.99	37.47	3	0	0.01	1.215	-6.64	0.28	1.12457e-16	0.973812		40.38	134.3		165.7	38.04		12.42	High	High	High	High	High	High	Not Found	Not Found	Not Found	Not Found	Not Found	Not Found	Not Found	Not Found	High	High	High	High	1
FALSE	High	Master Protein	Q2TSD0	Glyceraldehyde-3-phosphate dehydrogenase OS=Homo sapiens OX=9606 PE=2 SV=1	0	182.149	57	15	1865	1	335	36	8.46	4985.07	15	0	0.01	0.225	-6.64	-2.15	1.12457e-16	0.000149453		19.59	238.9		61.1	8.97		39.97	High	High	Peak Found	Peak Found	High	Peak Found	Not Found	Not Found	Not Found	Not Found	Not Found	Not Found	Not Found	Peak Found	High	High	Not Found	Peak Found	1
FALSE	High	Master Protein	A0A8Q3WKR8	isopentenyl-diphosphate Delta-isomerase OS=Homo sapiens OX=9606 GN=IDI1 PE=1 SV=1	0	23.532	19	3	6	3	228	26.4	6.34	15.17	3	0	0.01	0.01	-6.64	-6.64	1.12457e-16	1.32872e-16			300			3.96			High	High	High	Not Found	Peak Found	High	Not Found	Not Found	Not Found	Not Found	Not Found	Not Found	Not Found	Not Found	Not Found	Not Found	Not Found	Not Found	1
FALSE	High	Master Protein	Q9NPI1	Bromodomain-containing protein 7 OS=Homo sapiens OX=9606 GN=BRD7 PE=1 SV=1	0.004	2.875	3	1	1	1	651	74.1	6.39	2.65	1	0	100	100	6.64	6.64	1.12457e-16	1.32872e-16				166	134		14.12	26.67	Not Found	Not Found	Not Found	Not Found	Not Found	Not Found	Peak Found	Peak Found	Peak Found	Peak Found	High	Peak Found	Peak Found	Peak Found	Not Found	Not Found	Peak Found	Not Found	1
FALSE	High	Master Protein	Q8N5Z5	BTB/POZ domain-containing protein KCTD17 OS=Homo sapiens OX=9606 GN=KCTD17 PE=1 SV=3	0.007	2.428	11	1	1	1	321	35.6	4.86	0	1	0	0.01	1.791	-6.64	0.84	1.12457e-16	0.655348		48.69	103.7		196.3	44.29		17.62	Peak Found	Not Found	Not Found	Not Found	Not Found	Peak Found	Not Found	Not Found	Not Found	Not Found	Not Found	Not Found	Peak Found	Peak Found	High	Not Found	Not Found	Peak Found	1
FALSE	High	Master Protein	Q8NE02	AKAP8 protein OS=Homo sapiens OX=9606 GN=AKAP8 PE=2 SV=1	0	40.177	12	3	11	3	692	76.1	5.12	38.98	3	0	100		6.64		1.12457e-16					300					Not Found	High	High	Not Found	Not Found	High	Not Found	Not Found	High	High	High	High	Not Found	Not Found	High	Not Found	Not Found	High	1
FALSE	High	Master Protein	B7Z6G2	cDNA FLJ56152, highly similar to Rho guanine nucleotide exchange factor 7 OS=Homo sapiens OX=9606 PE=2 SV=1	0	13.029	3	1	8	1	721	81.4	7.68	23.41	1	0	0.01	1.216	-6.64	0.28	1.12457e-16	0.967279		31.2	136		164	32.08		32.61	High	High	High	Peak Found	Peak Found	High	Not Found	Not Found	Not Found	Not Found	Not Found	Not Found	Not Found	Not Found	High	Peak Found	High	High	1
FALSE	High	Master Protein	B7Z3K2	Beta-secretase 1 OS=Homo sapiens OX=9606 PE=2 SV=1	0.006	2.538	3	1	1	1	376	42.1	5.33	1.76	1	0	0.01	2.859	-6.64	1.52	1.12457e-16	0.0713633		6.14	76.1		223.9			10.1	Peak Found	Not Found	Not Found	Not Found	Not Found	Not Found	Not Found	Not Found	Not Found	Not Found	Not Found	Not Found	High	Peak Found	Not Found	Peak Found	Not Found	Not Found	1
FALSE	High	Master Protein	A6NDG6	Glycerol-3-phosphate phosphatase OS=Homo sapiens OX=9606 GN=PGP PE=1 SV=1	0.008	2.318	4	1	2	1	321	34	6.14	0	1	0	0.01	0.01	-6.64	-6.64	1.12457e-16	1.32872e-16			300			1.11			High	Peak Found	Peak Found	Peak Found	High	Peak Found	Not Found	Not Found	Not Found	Not Found	Not Found	Not Found	Not Found	Not Found	Not Found	Not Found	Not Found	Not Found	1
FALSE	High	Master Protein	E9LY17	MHC class I antigen (Fragment) OS=Homo sapiens OX=9606 GN=HLA-A PE=3 SV=1	0	5.467	14	2	3	1	181	20.9	6.23	3.68	2	0	100	100	6.64	6.64	1.12457e-16	1.32872e-16				114.4	185.6		58.52	11.48	Not Found	Not Found	Not Found	Not Found	Not Found	Not Found	Peak Found	Not Found	Not Found	Peak Found	High	Not Found	Peak Found	Not Found	Peak Found	High	Not Found	Peak Found	1
FALSE	High	Master Protein	K7ERE1	TMEM256-PLSCR3 readthrough (NMD candidate) OS=Homo sapiens OX=9606 GN=TMEM256-PLSCR3 PE=3 SV=1	0	12.398	41	1	4	1	68	7.1	9.72	9.94	1	0	0.01	1.022	-6.64	0.03	1.12457e-16	0.957985		71.48	149.3		150.7	7.62		56.47	Peak Found	Peak Found	Peak Found	Peak Found	High	Peak Found	Not Found	Not Found	Not Found	Not Found	Not Found	Not Found	High	Peak Found	Peak Found	High	High	Peak Found	1
FALSE	High	Master Protein	Q6P9B9	Integrator complex subunit 5 OS=Homo sapiens OX=9606 GN=INTS5 PE=1 SV=1	0	5.614	4	1	2	1	1019	107.9	7.05	2.63	1	0	100		6.64		1.12457e-16					300			19.79		Not Found	Not Found	Not Found	Not Found	Not Found	Not Found	Not Found	Not Found	High	High	Peak Found	Peak Found	Not Found	Not Found	Not Found	Not Found	Not Found	Not Found	1	Met-loss+Acetyl [N-Term]
FALSE	High	Master Protein	O95833	Chloride intracellular channel protein 3 OS=Homo sapiens OX=9606 GN=CLIC3 PE=1 SV=2	0	6.062	8	1	4	1	236	26.6	6.43	3.21	1	0	0.01	0.01	-6.64	-6.64	1.12457e-16	1.32872e-16			300			21.43			Peak Found	Peak Found	High	High	High	High	Not Found	Not Found	Not Found	Not Found	Not Found	Not Found	Not Found	Not Found	Not Found	Not Found	Not Found	Not Found	1
FALSE	High	Master Protein	Q3ZCQ3	Membrane protein FAM174B OS=Homo sapiens OX=9606 GN=FAM174B PE=2 SV=2	0	5.17	14	1	2	1	159	17	8.79	2.89	1	0	100		6.64		1.12457e-16					300			1.79		Not Found	Not Found	Not Found	Not Found	Not Found	Not Found	Not Found	Not Found	High	Peak Found	High	Peak Found	Not Found	Not Found	Not Found	Not Found	Not Found	Not Found	1
FALSE	High	Master Protein	P00734	Prothrombin OS=Homo sapiens OX=9606 GN=F2 PE=1 SV=2	0	8.738	4	2	11	2	622	70	5.9	19.76	2	0	100	100	6.64	6.64	1.12457e-16	1.32872e-16				147.8	152.2		9.92	19.86	Not Found	Not Found	Not Found	Not Found	Not Found	Not Found	High	Peak Found	High	High	High	High	High	High	High	High	High	Peak Found	1
FALSE	High	Master Protein	B4E3B2	cDNA FLJ51200 OS=Homo sapiens OX=9606 PE=2 SV=1	0	19.865	10	1	13	1	282	30.3	8.02	33.67	1	0	100		6.64		1.12457e-16					300			9.12		Not Found	High	Not Found	High	Not Found	Not Found	Not Found	Not Found	High	High	High	High	High	High	High	Not Found	Not Found	High	1
FALSE	High	Master Protein	A8K5C5	Protein PALS1 OS=Homo sapiens OX=9606 PE=2 SV=1	0	15.523	9	3	8	3	675	77.3	6.07	15.27	3	0	100	100	6.64	6.64	1.12457e-16	1.32872e-16				177.1	122.9		5.32	20.77	Not Found	Not Found	High	Not Found	Not Found	Not Found	Not Found	Peak Found	High	Peak Found	High	Peak Found	Peak Found	Not Found	High	High	High	High	1
FALSE	High	Master Protein	A0A0J9YY01	Myosin XVB OS=Homo sapiens OX=9606 GN=MYO15B PE=3 SV=2	0.003	3.045	1	1	12	1	1389	149	8.19	19.86	1	0	100	100	6.64	6.64	1.12457e-16	1.32872e-16				158.6	141.4		48.57	60.27	Not Found	Not Found	Not Found	Not Found	Not Found	Not Found	Peak Found	Peak Found	Peak Found	High	Peak Found	High	Peak Found	High	Peak Found	High	High	High	1
FALSE	High	Master Protein	Q9BS45	Thiopurine S-methyltransferase OS=Homo sapiens OX=9606 GN=TPMT PE=2 SV=1	0.007	2.386	4	1	4	1	245	28.2	6.43	3.68	1	0	0.01	0.01	-6.64	-6.64	1.12457e-16	1.32872e-16			300			17.01			High	Not Found	High	Peak Found	High	High	Not Found	Not Found	Not Found	Not Found	Not Found	Not Found	Not Found	Not Found	Not Found	Not Found	Not Found	Not Found	1
FALSE	High	Master Protein	A0A6B7FTP4	MHC class I antigen OS=Homo sapiens OX=9606 GN=HLA-B PE=3 SV=1	0.005	2.605	6	1	3	1	362	40.4	5.96	5.85	1	0	100		6.64		1.12457e-16					300			3.56		Not Found	Not Found	Not Found	Not Found	Not Found	Not Found	Not Found	Not Found	Not Found	Peak Found	High	High	Not Found	Not Found	Not Found	High	Not Found	Not Found	1
FALSE	High	Master Protein	B0QY16	KIAA0930 (Fragment) OS=Homo sapiens OX=9606 GN=KIAA0930 PE=1 SV=1	0.004	2.915	3	1	4	1	289	32.4	7.53	3.39	1	0	0.01	0.01	-6.64	-6.64	1.12457e-16	1.32872e-16			300						Not Found	Not Found	High	Not Found	High	High	Not Found	Not Found	Not Found	Not Found	Not Found	Not Found	Not Found	Not Found	Not Found	Not Found	Not Found	Not Found	1
FALSE	High	Master Protein	O94763	Unconventional prefoldin RPB5 interactor 1 OS=Homo sapiens OX=9606 GN=URI1 PE=1 SV=3	0	11.922	7	2	5	2	535	59.8	5.05	7.48	2	0	0.01	0.01	-6.64	-6.64	1.12457e-16	1.32872e-16			300			10.65			Not Found	Not Found	Peak Found	Peak Found	High	High	Not Found	Not Found	Not Found	High	High	Not Found	High	Not Found	Not Found	Not Found	Not Found	Not Found	1	Acetyl [N-Term]
FALSE	High	Master Protein	P23025	DNA repair protein complementing XP-A cells OS=Homo sapiens OX=9606 GN=XPA PE=1 SV=1	0.01	2.193	9	1	1	1	273	31.3	6.73	0	1	0	100		6.64		1.12457e-16					300			14.42		Not Found	Not Found	Not Found	Not Found	Not Found	Not Found	Not Found	Peak Found	Not Found	Not Found	Not Found	High	Not Found	Not Found	Not Found	Not Found	Not Found	Not Found	1	Met-loss+Acetyl [N-Term]
FALSE	High	Master Protein	Q9Y2Y6	Transmembrane protein 98 OS=Homo sapiens OX=9606 GN=TMEM98 PE=1 SV=1	0.001	3.981	11	1	4	1	226	24.6	4.94	7.62	1	0	100		6.64		1.12457e-16					300			48.5		Not Found	Not Found	Not Found	Not Found	Not Found	Not Found	Not Found	Not Found	High	Peak Found	High	High	High	Not Found	Not Found	Not Found	Not Found	Not Found	1
FALSE	High	Master Protein	H6VRF8	Keratin, type II cytoskeletal 1 OS=Homo sapiens OX=9606 GN=KRT1 PE=3 SV=1	0	34.47	12	6	15	3	644	66	8.12	19.02	6	0	0.01	0.01	-6.64	-6.64	1.12457e-16	1.32872e-16			300			5.39			Peak Found	Peak Found	Peak Found	Peak Found	High	Peak Found	High	Not Found	Not Found	Not Found	Not Found	Not Found	Not Found	High	High	High	High	High	1
FALSE	High	Master Protein	H7C1I0	Solute carrier family 35 member E1 (Fragment) OS=Homo sapiens OX=9606 GN=SLC35E1 PE=1 SV=2	0	6.352	3	1	2	1	344	38.2	9.92	5.41	1	0	100	100	6.64	6.64	1.12457e-16	1.32872e-16				149.6	150.4				Not Found	Not Found	Not Found	Not Found	Not Found	Not Found	Not Found	Peak Found	Not Found	Not Found	Not Found	Not Found	High	Peak Found	Not Found	Not Found	High	Not Found	1
FALSE	High	Master Protein	D9DBS9	Mutant Allgrove syndrome protein (Fragment) OS=Homo sapiens OX=9606 GN=AAAS PE=4 SV=1	0	18.919	70	1	11	1	37	4.1	5.78	29.86	1	0	0.01	1.406	-6.64	0.49	1.12457e-16	0.912405		45.65	106.4		193.6	7.54		12.28	High	High	High	Peak Found	Peak Found	High	High	Not Found	Not Found	Not Found	Not Found	Not Found	High	Not Found	Peak Found	High	High	High	1
FALSE	High	Master Protein	Q9BWH2	FUN14 domain-containing protein 2 OS=Homo sapiens OX=9606 GN=FUNDC2 PE=1 SV=2	0.01	2.183	6	1	1	1	189	20.7	9.73	0	1	0	100		6.64		1.12457e-16					300					Not Found	Not Found	Not Found	Not Found	Not Found	Not Found	High	Peak Found	Not Found	Not Found	Not Found	Not Found	Not Found	Not Found	Not Found	Not Found	Not Found	Not Found	1
FALSE	High	Master Protein	Q9H4L7	SWI/SNF-related matrix-associated actin-dependent regulator of chromatin subfamily A containing DEAD/H box 1 OS=Homo sapiens OX=9606 GN=SMARCAD1 PE=1 SV=2	0	7.337	2	2	6	2	1026	117.3	5.55	1.65	2	0	100	100	6.64	6.64	1.12457e-16	1.32872e-16				129.3	170.7		22.59		Not Found	Not Found	Not Found	Not Found	Not Found	Not Found	Not Found	Peak Found	High	Peak Found	High	High	Peak Found	High	Not Found	Not Found	Not Found	High	1	Acetyl [N-Term]
FALSE	High	Master Protein	A0A087X1X9	Small ArfGAP 1 OS=Homo sapiens OX=9606 GN=SMAP1 PE=1 SV=1	0	5.239	3	1	2	1	457	49.2	8.92	1.68	1	0	0.01	0.01	-6.64	-6.64	1.12457e-16	1.32872e-16			300			4.5			Peak Found	High	High	Peak Found	Not Found	Peak Found	Not Found	Not Found	Not Found	Not Found	Not Found	Not Found	Not Found	Not Found	Not Found	Not Found	Not Found	Not Found	1
FALSE	High	Master Protein	Q6PL18	ATPase family AAA domain-containing protein 2 OS=Homo sapiens OX=9606 GN=ATAD2 PE=1 SV=1	0	12.012	2	2	11	2	1390	158.5	6.32	19.13	2	0	100	100	6.64	6.64	1.12457e-16	1.32872e-16				167.3	132.7		25.69		Not Found	Not Found	High	Not Found	Not Found	Not Found	High	High	High	High	High	High	Peak Found	High	Not Found	Not Found	Not Found	High	1
FALSE	High	Master Protein	Q549M8	RNA transcription, translation and transport factor protein OS=Homo sapiens OX=9606 GN=C14orf166 PE=2 SV=1	0	7.052	7	1	11	1	244	28.1	6.65	33.27	1	0	0.01	0.535	-6.64	-0.9	1.12457e-16	0.204834		13.61	196		104	7.25			High	High	High	High	High	High	Not Found	Not Found	Not Found	Not Found	Not Found	Not Found	Not Found	Not Found	High	High	Not Found	Not Found	1
FALSE	High	Master Protein	B7Z592	Zinc finger CCCH domain-containing protein 15 OS=Homo sapiens OX=9606 PE=2 SV=1	0.002	3.303	3	1	2	1	392	44.9	7.87	0	1	0	0.01	0.52	-6.64	-0.94	1.12457e-16	0.140811		21.08	199.2		100.8	24.44		14.96	Peak Found	Peak Found	High	Peak Found	High	Peak Found	Not Found	Not Found	Not Found	Not Found	Not Found	Not Found	Not Found	Not Found	Peak Found	Not Found	Not Found	Peak Found	1
FALSE	High	Master Protein	X6RK58	Leucine-rich repeat-containing protein 20 (Fragment) OS=Homo sapiens OX=9606 GN=LRRC20 PE=1 SV=7	0	8.885	13	2	8	2	174	19.5	6.55	2.19	2	0	0.01	0.01	-6.64	-6.64	1.12457e-16	1.32872e-16			300			17.72			High	High	High	High	High	High	Not Found	Not Found	Not Found	Not Found	Not Found	Not Found	Not Found	Not Found	Not Found	Not Found	Not Found	Not Found	1
FALSE	High	Master Protein	Q9NRN7	L-aminoadipate-semialdehyde dehydrogenase-phosphopantetheinyl transferase OS=Homo sapiens OX=9606 GN=AASDHPPT PE=1 SV=2	0	10.631	9	3	14	3	309	35.8	6.8	20.88	3	0	0.01	0.83	-6.64	-0.27	1.12457e-16	0.867207		44.3	223.9		76.1	17.25		30.98	High	High	High	High	High	High	Not Found	Not Found	Not Found	Not Found	Not Found	Not Found	Not Found	Not Found	High	Peak Found	Peak Found	High	1
FALSE	High	Master Protein	Q8WYY2	Uncharacterized protein OS=Homo sapiens OX=9606 PE=2 SV=1	0.004	2.822	6	1	4	1	154	17.1	11.52	3.52	1	0	0.01	0.01	-6.64	-6.64	1.12457e-16	1.32872e-16			300			19.12			High	High	High	Not Found	High	Peak Found	Not Found	Not Found	Not Found	Not Found	Not Found	Not Found	Not Found	Not Found	Not Found	Not Found	Not Found	Not Found	1
FALSE	High	Master Protein	Q08AK7	Ubiquitin carboxyl-terminal hydrolase OS=Homo sapiens OX=9606 GN=USP4 PE=2 SV=1	0	9.077	2	1	7	1	963	108.5	5.71	14.56	1	0	0.01	1.07	-6.64	0.1	1.12457e-16	0.973812		38.44	175.7		124.3	20.63		44.45	Peak Found	High	High	High	Peak Found	High	Not Found	Not Found	Not Found	Not Found	Not Found	Not Found	Not Found	Peak Found	High	High	High	Peak Found	1
FALSE	High	Master Protein	A0A087X295	WD repeat domain 6 OS=Homo sapiens OX=9606 GN=WDR6 PE=1 SV=1	0	35.343	5	3	14	3	1151	124.9	6.92	38.03	3	0	100	100	6.64	6.64	1.12457e-16	1.32872e-16				217.5	82.5		43.23	65.23	High	Not Found	High	Not Found	High	Not Found	High	Peak Found	High	High	High	High	Peak Found	Peak Found	High	Peak Found	High	Peak Found	1
FALSE	High	Master Protein	Q96T60	Bifunctional polynucleotide phosphatase/kinase OS=Homo sapiens OX=9606 GN=PNKP PE=1 SV=1	0	12.541	5	2	5	2	521	57	8.46	11.52	2	0	0.01	0.01	-6.64	-6.64	1.12457e-16	1.32872e-16			300			3.82			High	High	High	High	High	Not Found	Not Found	Not Found	Not Found	Not Found	Not Found	Not Found	Not Found	Not Found	Not Found	Not Found	Not Found	Not Found	1
FALSE	High	Master Protein	F5GY05	Constitutive coactivator of peroxisome proliferator-activated receptor gamma OS=Homo sapiens OX=9606 GN=FAM120B PE=1 SV=1	0	12.266	5	3	8	3	933	106	5.87	9.34	3	0	100	100	6.64	6.64	1.12457e-16	1.32872e-16				142.8	157.2		25.14	26.42	Not Found	Not Found	Not Found	Not Found	Not Found	Not Found	Peak Found	Not Found	High	High	High	High	Peak Found	Peak Found	High	Not Found	Peak Found	Peak Found	1
FALSE	High	Master Protein	O15397	Importin-8 OS=Homo sapiens OX=9606 GN=IPO8 PE=1 SV=2	0	5.404	1	1	1	1	1037	119.9	5.16	1.62	1	0	0.01	1.118	-6.64	0.16	1.12457e-16	0.996349		22.3	137.5		162.5	3.68		24.27	Peak Found	Peak Found	Peak Found	Peak Found	Peak Found	Peak Found	Not Found	Not Found	Not Found	Not Found	Not Found	Not Found	Peak Found	Peak Found	High	Peak Found	Peak Found	Peak Found	1
FALSE	High	Master Protein	Q53FT3	Protein Hikeshi OS=Homo sapiens OX=9606 GN=HIKESHI PE=1 SV=2	0	11.034	11	2	9	2	197	21.6	5.45	15.07	2	0	0.01	0.367	-6.64	-1.44	1.12457e-16	0.0134369		14.69	248.8		51.2	11.01		12.31	High	High	High	High	High	High	Not Found	Not Found	Not Found	Not Found	Not Found	Not Found	Not Found	Not Found	Peak Found	Peak Found	Not Found	Peak Found	1
FALSE	High	Master Protein	Q9UK76	Jupiter microtubule associated homolog 1 OS=Homo sapiens OX=9606 GN=JPT1 PE=1 SV=3	0	38.23	43	2	9	2	154	16	5.6	36.49	2	0	0.01	0.01	-6.64	-6.64	1.12457e-16	1.32872e-16			300			9.38			High	High	High	High	High	Peak Found	Not Found	Not Found	Not Found	Not Found	Not Found	Not Found	Not Found	Not Found	Not Found	Not Found	Not Found	Not Found	1
FALSE	High	Master Protein	Q5TFE4	5'-nucleotidase domain-containing protein 1 OS=Homo sapiens OX=9606 GN=NT5DC1 PE=1 SV=1	0	17.707	8	2	4	2	455	51.8	6.35	12.36	2	0	0.01	0.01	-6.64	-6.64	1.12457e-16	1.32872e-16			300			10.17			Peak Found	High	High	High	Not Found	Not Found	Not Found	Not Found	Not Found	Not Found	Not Found	Not Found	Not Found	Not Found	Not Found	Not Found	Not Found	Not Found	1	Met-loss+Acetyl [N-Term]
FALSE	High	Master Protein	P04183	Thymidine kinase, cytosolic OS=Homo sapiens OX=9606 GN=TK1 PE=1 SV=2	0.001	3.831	4	1	7	1	234	25.5	8.51	1.73	1	0	0.01	0.909	-6.64	-0.14	1.12457e-16	0.912405		27.43	166.8		133.2	19.9		3.82	High	High	Peak Found	Peak Found	High	High	Not Found	Not Found	Not Found	Not Found	Not Found	Not Found	Not Found	Not Found	High	High	Peak Found	High	1
FALSE	High	Master Protein	Q8IZJ1	Netrin receptor UNC5B OS=Homo sapiens OX=9606 GN=UNC5B PE=1 SV=2	0	16.301	4	3	5	3	945	103.6	6.02	10.04	3	0	100	100	6.64	6.64	1.12457e-16	1.32872e-16				169.6	130.4		6.52		Not Found	Not Found	Not Found	Not Found	Not Found	Not Found	High	Not Found	High	High	Not Found	Peak Found	High	Not Found	High	Not Found	Not Found	Not Found	1
FALSE	High	Master Protein	Q9UKL0	REST corepressor 1 OS=Homo sapiens OX=9606 GN=RCOR1 PE=1 SV=2	0	6.889	3	1	5	1	485	53.3	7.03	3.86	1	0	100		6.64		1.12457e-16					300			17.94		Not Found	Not Found	Not Found	High	Not Found	Not Found	Not Found	Not Found	Peak Found	High	High	High	Not Found	Not Found	Not Found	High	Not Found	Not Found	1
FALSE	High	Master Protein	B4DUJ1	Large ribosomal subunit protein bL9m OS=Homo sapiens OX=9606 PE=2 SV=1	0.008	2.349	9	1	1	1	180	20.1	10.33	0	1	0	0.01	1.054	-6.64	0.08	1.12457e-16	0.96883		28.97	156.5		143.5			43.55	Not Found	Not Found	Peak Found	Not Found	Not Found	Not Found	Not Found	Not Found	Not Found	Not Found	Not Found	Not Found	Not Found	Not Found	Peak Found	Not Found	High	Peak Found	1
FALSE	High	Master Protein	P52306	Rap1 GTPase-GDP dissociation stimulator 1 OS=Homo sapiens OX=9606 GN=RAP1GDS1 PE=1 SV=3	0	22.357	7	3	13	3	607	66.3	5.31	31.45	3	0	0.01	0.349	-6.64	-1.52	1.12457e-16	0.0133642		9.16	230.5		69.5	4.3		25.12	High	High	High	Peak Found	High	Peak Found	High	Not Found	Not Found	Not Found	Not Found	Not Found	High	Not Found	High	High	Not Found	Peak Found	1
FALSE	High	Master Protein	Q9GZN8	Adipose-secreted signaling protein OS=Homo sapiens OX=9606 GN=ADISSP PE=1 SV=3	0	4.965	11	1	3	1	174	19.3	6.84	0	1	0	0.01	0.01	-6.64	-6.64	1.12457e-16	1.32872e-16			300			28.37			High	High	Peak Found	Peak Found	High	Peak Found	Not Found	Not Found	Not Found	Not Found	Not Found	Not Found	Not Found	Not Found	Not Found	Not Found	Not Found	Not Found	1
FALSE	High	Master Protein	A0A0A1HAV9	Ras-related protein Rab-4 OS=Homo sapiens OX=9606 PE=2 SV=1	0	9.348	11	2	19	1	213	23.9	5.73	34.12	2	0	100		6.64		1.12457e-16					300			40.67		Not Found	Not Found	Not Found	Not Found	Not Found	Not Found	Not Found	Not Found	Peak Found	Not Found	Peak Found	High	Not Found	Not Found	Not Found	Not Found	Not Found	Not Found	1
FALSE	High	Master Protein	A0A804HKA6	STAM binding protein OS=Homo sapiens OX=9606 GN=STAMBP PE=1 SV=1	0	6.399	3	1	1	1	424	48.1	6.34	2.47	1	0	0.01	0.01	-6.64	-6.64	1.12457e-16	1.32872e-16			300			35.2			Peak Found	Peak Found	Not Found	High	Not Found	Peak Found	Not Found	Not Found	Not Found	Not Found	Not Found	Not Found	Not Found	Not Found	Not Found	Not Found	Not Found	Not Found	1	Met-loss+Acetyl [N-Term]
FALSE	High	Master Protein	B4DP27	cDNA FLJ52153, highly similar to Transmembrane emp24 domain-containing protein 2 OS=Homo sapiens OX=9606 PE=2 SV=1	0.001	3.687	7	1	4	1	169	19.2	5.86	3.34	1	0	0.01	0.01	-6.64	-6.64	1.12457e-16	1.32872e-16			300			14.38			High	Peak Found	Peak Found	High	High	High	Not Found	Not Found	Not Found	Not Found	Not Found	Not Found	Not Found	Not Found	Not Found	Not Found	Not Found	Not Found	1
FALSE	High	Master Protein	G3V3E8	NPC intracellular cholesterol transporter 2 OS=Homo sapiens OX=9606 GN=NPC2 PE=1 SV=1	0	10.717	13	1	8	1	174	19.2	8.44	34.08	1	0	0.01	1.427	-6.64	0.51	1.12457e-16	0.912405		29.53	127.5		172.5	16.66		29.85	High	High	High	Peak Found	High	Peak Found	Not Found	Not Found	Not Found	Not Found	Not Found	Not Found	Not Found	Not Found	High	High	High	High	1
FALSE	High	Master Protein	Q9BQS8	FYVE and coiled-coil domain-containing protein 1 OS=Homo sapiens OX=9606 GN=FYCO1 PE=1 SV=3	0	14.13	2	2	10	2	1478	166.9	4.92	25.67	2	0	100		6.64		1.12457e-16					300			9.18		High	Not Found	Not Found	High	High	Not Found	High	Not Found	High	High	High	High	Not Found	Not Found	Not Found	Not Found	Not Found	High	1
FALSE	High	Master Protein	Q6VN20	Ran-binding protein 10 OS=Homo sapiens OX=9606 GN=RANBP10 PE=1 SV=1	0	20.843	11	3	5	3	620	67.2	6.77	9.57	3	0	100	100	6.64	6.64	1.12457e-16	1.32872e-16				200.8	99.2				Not Found	Not Found	Not Found	Not Found	Not Found	Not Found	Not Found	Not Found	High	High	High	High	Not Found	Not Found	Not Found	Peak Found	Not Found	Not Found	1	Met-loss+Acetyl [N-Term]
FALSE	High	Master Protein	Q8WWC4	m-AAA protease-interacting protein 1, mitochondrial OS=Homo sapiens OX=9606 GN=MAIP1 PE=1 SV=1	0	6.181	4	1	8	1	291	32.5	9.17	17.1	1	0	0.01	1.372	-6.64	0.46	1.12457e-16	0.912405		18.02	126.9		173.1			18.41	Not Found	Not Found	Not Found	High	High	High	Not Found	Not Found	Not Found	Not Found	Not Found	Not Found	High	Not Found	High	High	High	High	1
FALSE	High	Master Protein	Q3B790	High-mobility group nucleosome binding domain 1 OS=Homo sapiens OX=9606 GN=HMGN1 PE=2 SV=1	0	42.983	34	1	9	1	100	10.7	9.52	48.07	1	0	0.01	0.01	-6.64	-6.64	1.12457e-16	1.32872e-16			300			8.96			High	High	High	High	High	Peak Found	Not Found	Not Found	Not Found	Not Found	Not Found	Not Found	Not Found	Not Found	Not Found	Not Found	Not Found	Not Found	1
FALSE	High	Master Protein	Q99543	DnaJ homolog subfamily C member 2 OS=Homo sapiens OX=9606 GN=DNAJC2 PE=1 SV=4	0	5.218	4	2	2	2	621	72	8.7	0	2	0	0.01	0.501	-6.64	-1	1.12457e-16	0.116388		26.86	195.4		104.6	18.62			Peak Found	Peak Found	High	Peak Found	High	Peak Found	Not Found	Not Found	Not Found	Not Found	Not Found	Not Found	Not Found	Not Found	Not Found	Peak Found	Not Found	Not Found	1
FALSE	High	Master Protein	Q9NVG8	TBC1 domain family member 13 OS=Homo sapiens OX=9606 GN=TBC1D13 PE=1 SV=3	0	5.749	7	2	3	2	400	46.5	5.24	3.67	2	0	0.01	0.01	-6.64	-6.64	1.12457e-16	1.32872e-16			300			4.25			High	High	Peak Found	Peak Found	Peak Found	High	Not Found	Not Found	Not Found	Not Found	Not Found	Not Found	Not Found	Not Found	Not Found	Not Found	Not Found	Not Found	1
FALSE	High	Master Protein	Q9NVV4	Poly(A) RNA polymerase, mitochondrial OS=Homo sapiens OX=9606 GN=MTPAP PE=1 SV=1	0	5.267	2	1	4	1	582	66.1	9.04	8.35	1	0	100	100	6.64	6.64	1.12457e-16	1.32872e-16				190.4	109.6		40.78		Not Found	Not Found	Not Found	Not Found	Not Found	Not Found	Peak Found	High	High	Not Found	High	High	Not Found	Not Found	Not Found	Not Found	Peak Found	Peak Found	1
FALSE	High	Master Protein	A6NMZ7	Collagen alpha-6(VI) chain OS=Homo sapiens OX=9606 GN=COL6A6 PE=1 SV=2	0.008	2.317	0	1	4	1	2263	247	6.89	8.12	1	0	0.01	0.01	-6.64	-6.64	1.12457e-16	1.32872e-16			300			10.04			High	Peak Found	High	Peak Found	High	High	Not Found	Not Found	Not Found	Not Found	Not Found	Not Found	Not Found	Not Found	Not Found	Not Found	Not Found	Not Found	1
FALSE	High	Master Protein	Q9UBB5	Methyl-CpG-binding domain protein 2 OS=Homo sapiens OX=9606 GN=MBD2 PE=1 SV=1	0	7.281	4	1	6	1	411	43.2	10.04	7.62	1	0	100	100	6.64	6.64	1.12457e-16	1.32872e-16				170.9	129.1		0		Not Found	Not Found	Not Found	Not Found	Not Found	Not Found	Not Found	Not Found	High	Peak Found	Peak Found	High	High	High	Not Found	Not Found	High	High	1
FALSE	High	Master Protein	Q8NG06	E3 ubiquitin-protein ligase TRIM58 OS=Homo sapiens OX=9606 GN=TRIM58 PE=2 SV=2	0	13.033	5	2	13	2	486	54.7	6.19	33.29	2	0	100	100	6.64	6.64	1.12457e-16	1.32872e-16				161.1	138.9		21.36		High	High	High	High	High	Not Found	High	Not Found	High	High	High	High	Peak Found	High	Not Found	High	Not Found	High	1
FALSE	High	Master Protein	Q9BSF4	Mitochondrial import inner membrane translocase subunit Tim29 OS=Homo sapiens OX=9606 GN=TIMM29 PE=1 SV=2	0	8.717	9	1	5	1	260	29.2	8.09	9.69	1	0	0.01	1.797	-6.64	0.85	1.12457e-16	0.657307		32.91	114.5		185.5	6.17		27.4	Not Found	High	High	Peak Found	Peak Found	High	Not Found	Not Found	Not Found	Not Found	Not Found	Not Found	Not Found	Not Found	High	Peak Found	High	Peak Found	1
FALSE	High	Master Protein	A0A1V1FGH6	Hamartin OS=Homo sapiens OX=9606 GN=TSC1 PE=2 SV=1	0	9.475	3	1	2	1	742	81.9	6.7	0	1	0	100	100	6.64	6.64	1.12457e-16	1.32872e-16				90.7	209.3		11.03		Not Found	Not Found	Not Found	Not Found	Not Found	Not Found	Not Found	Not Found	Not Found	High	Peak Found	High	Not Found	Not Found	Not Found	Peak Found	Not Found	Not Found	1
FALSE	High	Master Protein	B2RXF3	Peptidyl-prolyl cis-trans isomerase OS=Homo sapiens OX=9606 PE=2 SV=1	0	10.458	16	1	3	1	173	18.9	9.07	9.96	1	0	0.01	0.01	-6.64	-6.64	1.12457e-16	1.32872e-16			300			19.96			Peak Found	High	High	Peak Found	High	Not Found	Not Found	Not Found	Not Found	Not Found	Not Found	Not Found	Not Found	Not Found	Not Found	Not Found	Not Found	Not Found	1
FALSE	High	Master Protein	J3KS22	Dicarbonyl and L-xylulose reductase (Fragment) OS=Homo sapiens OX=9606 GN=DCXR PE=1 SV=8	0	6.419	9	2	5	2	223	23.8	8.21	8.91	2	0	0.01	1.203	-6.64	0.27	1.12457e-16	0.977892		5.91	135		165	12.51			High	Peak Found	Peak Found	High	Peak Found	High	Not Found	Not Found	Not Found	Not Found	Not Found	Not Found	Not Found	Not Found	High	Peak Found	Not Found	Not Found	1	Acetyl [N-Term]
FALSE	High	Master Protein	Q9H840	Gem-associated protein 7 OS=Homo sapiens OX=9606 GN=GEMIN7 PE=1 SV=1	0	10.619	30	2	5	2	131	14.5	7.4	2.4	2	0	100		6.64		1.12457e-16					300			16.64		Not Found	Not Found	Not Found	Not Found	Not Found	Not Found	Not Found	Not Found	High	High	High	High	Not Found	Not Found	Not Found	Not Found	Not Found	Not Found	1	Acetyl [N-Term]
FALSE	High	Master Protein	I3L1C4	ethanolamine-phosphate cytidylyltransferase (Fragment) OS=Homo sapiens OX=9606 GN=PCYT2 PE=1 SV=1	0.001	4.306	15	1	3	1	81	9.1	5.41	0	1	0	0.01	0.412	-6.64	-1.28	1.12457e-16	0.041718		12.25	211.3		88.7	9.7		8.33	High	Not Found	Not Found	High	High	Not Found	Not Found	Not Found	Not Found	Not Found	Not Found	Not Found	Not Found	Not Found	Peak Found	Peak Found	Not Found	Peak Found	1
FALSE	High	Master Protein	B0YJ81	Very-long-chain (3R)-3-hydroxyacyl-CoA dehydratase 1 OS=Homo sapiens OX=9606 GN=HACD1 PE=1 SV=1	0.009	2.23	4	1	1	1	288	32.4	9.04	2.07	1	0	0.01	1.666	-6.64	0.74	1.12457e-16	0.795878		27.55	113		187	2.73		22.7	Not Found	Peak Found	Peak Found	Peak Found	Not Found	Peak Found	Not Found	Not Found	Not Found	Not Found	Not Found	Not Found	Not Found	Peak Found	Peak Found	High	Not Found	Peak Found	1
FALSE	High	Master Protein	A0A804HK41	Zinc finger CW-type and PWWP domain containing 1 OS=Homo sapiens OX=9606 GN=ZCWPW1 PE=1 SV=1	0.01	2.174	3	1	1	1	649	72.1	7.31	0	1	0	100	100	6.64	6.64	1.12457e-16	1.32872e-16				153.7	146.3		14.4	13.58	Not Found	Not Found	Not Found	Not Found	Not Found	Not Found	Peak Found	Peak Found	Not Found	Peak Found	High	Peak Found	Peak Found	Peak Found	Peak Found	Peak Found	Peak Found	Not Found	1
FALSE	High	Master Protein	B2R6C4	Receptor expression-enhancing protein OS=Homo sapiens OX=9606 PE=2 SV=1	0	6.969	6	1	4	1	185	21.1	8.1	6.64	1	0	0.01	1.749	-6.64	0.81	1.12457e-16	0.692524		0	109.1		190.9				High	High	Not Found	Not Found	Not Found	Not Found	High	High	Not Found	Not Found	Not Found	Not Found	Not Found	Not Found	Not Found	Not Found	Not Found	Peak Found	1
FALSE	High	Master Protein	H3BUR9	CDP-diacylglycerol--inositol 3-phosphatidyltransferase OS=Homo sapiens OX=9606 GN=CDIPT PE=1 SV=1	0.003	3.087	7	1	4	1	157	17.3	6.65	7.65	1	0	100	100	6.64	6.64	1.12457e-16	1.32872e-16				161.3	138.7			20.36	Not Found	Not Found	Not Found	Not Found	Not Found	Not Found	Not Found	Not Found	Peak Found	Not Found	Not Found	Not Found	High	Not Found	High	Peak Found	High	Peak Found	1
FALSE	High	Master Protein	B2RNT9	UHRF1BP1 protein OS=Homo sapiens OX=9606 GN=UHRF1BP1 PE=2 SV=1	0.002	3.227	1	1	3	1	1400	154.6	6.14	3.46	1	0	100	100	6.64	6.64	1.12457e-16	1.32872e-16				130.6	169.4		14.89	4.77	Not Found	Not Found	Not Found	Not Found	Not Found	Not Found	Peak Found	High	Not Found	Not Found	Peak Found	High	Not Found	Peak Found	Not Found	High	Peak Found	Peak Found	1
FALSE	High	Master Protein	B7ZC39	SH3 domain containing GRB2 like, endophilin B2 OS=Homo sapiens OX=9606 GN=SH3GLB2 PE=1 SV=1	0.001	3.706	3	1	5	1	374	41.6	5.97	11.81	1	0	0.01	0.01	-6.64	-6.64	1.12457e-16	1.32872e-16			300			17.02			High	High	High	Peak Found	High	High	Not Found	Not Found	Not Found	Not Found	Not Found	Not Found	Not Found	Not Found	Not Found	Not Found	Not Found	Not Found	1
FALSE	High	Master Protein	A0A087WVF4	DNA helicase OS=Homo sapiens OX=9606 GN=CHD1 PE=1 SV=2	0	27.608	4	4	25	4	1798	207.3	7.23	70.84	4	0	100	100	6.64	6.64	1.12457e-16	1.32872e-16				161.3	138.7		20.3	2.08	High	High	Not Found	High	High	High	High	High	High	High	High	High	High	High	High	High	High	High	1
FALSE	High	Master Protein	H0YBS1	Integrator complex subunit 8 (Fragment) OS=Homo sapiens OX=9606 GN=INTS8 PE=1 SV=1	0	7.013	3	1	4	1	800	91.2	6.54	8.71	1	0	100		6.64		1.12457e-16					300			16.83		Not Found	Not Found	Not Found	Not Found	Not Found	Not Found	High	Not Found	High	Peak Found	High	Peak Found	Not Found	Not Found	High	Not Found	Not Found	Not Found	1
FALSE	High	Master Protein	O95639	Cleavage and polyadenylation specificity factor subunit 4 OS=Homo sapiens OX=9606 GN=CPSF4 PE=1 SV=1	0.001	3.989	4	1	2	1	269	30.2	8.31	4.56	1	0	100	100	6.64	6.64	1.12457e-16	1.32872e-16				152.5	147.5		13.63	5.45	Not Found	Not Found	Not Found	Not Found	Not Found	Not Found	Peak Found	Not Found	High	Peak Found	High	Peak Found	Not Found	Not Found	Peak Found	Peak Found	Peak Found	Peak Found	1
FALSE	High	Master Protein	R4GNH9	Exosome component 1 OS=Homo sapiens OX=9606 GN=EXOSC1 PE=1 SV=1	0	7.358	24	2	6	2	139	15.1	9.55	4.7	2	0	100	100	6.64	6.64	1.12457e-16	1.32872e-16				185.4	114.6				Not Found	High	Not Found	Not Found	Not Found	Not Found	Not Found	Not Found	High	Not Found	High	High	Not Found	High	Not Found	Peak Found	Not Found	Not Found	1
FALSE	High	Master Protein	C9JA93	TBC1 domain family member 15 (Fragment) OS=Homo sapiens OX=9606 GN=TBC1D15 PE=1 SV=1	0	11.617	14	3	17	1	278	32.1	8.84	24.59	3	0	0.01	0.513	-6.64	-0.96	1.12457e-16	0.0957494		68.78	194.7		105.3	57.24		26.84	Peak Found	Peak Found	Peak Found	High	Peak Found	High	Not Found	Not Found	Not Found	Not Found	Not Found	Not Found	Not Found	Not Found	High	Peak Found	High	Peak Found	1
FALSE	High	Master Protein	B1AJY5	Proteasome 26S subunit, non-ATPase 10 OS=Homo sapiens OX=9606 GN=PSMD10 PE=1 SV=1	0	25.512	21	2	8	2	185	20.2	5.58	13.32	2	0	0.01	0.01	-6.64	-6.64	1.12457e-16	1.32872e-16			300			15.07			High	High	High	Peak Found	High	High	Not Found	Not Found	Not Found	Not Found	Not Found	Not Found	Not Found	Not Found	Not Found	High	Not Found	Not Found	1
FALSE	High	Master Protein	A0A8V8TKT5	non-specific serine/threonine protein kinase OS=Homo sapiens OX=9606 GN=STK39 PE=1 SV=1	0.005	2.68	6	1	1	1	524	57.2	6.49	2.31	1	0	0.01	0.911	-6.64	-0.13	1.12457e-16	0.912405		45.94	185.3		114.7	73.2			Peak Found	Peak Found	Not Found	High	Not Found	Not Found	Not Found	Not Found	Not Found	Not Found	Not Found	Not Found	Not Found	Not Found	Not Found	Not Found	Peak Found	Peak Found	1
FALSE	High	Master Protein	A0A2X0SFF5	ARHGEF12 (Fragment) OS=Homo sapiens OX=9606 GN=ARHGEF12 PE=4 SV=1	0	10.526	3	3	6	3	1553	174	5.74	5.47	3	0	100		6.64		1.12457e-16					300			0.02		Not Found	High	High	Not Found	Not Found	Not Found	Not Found	Not Found	Not Found	Peak Found	High	Peak Found	Not Found	Not Found	Not Found	High	Not Found	High	1
FALSE	High	Master Protein	O95273	Cyclin-D1-binding protein 1 OS=Homo sapiens OX=9606 GN=CCNDBP1 PE=1 SV=2	0	14.075	10	2	11	2	360	40.2	4.82	28	2	0	100		6.64		1.12457e-16					300			2.82		High	High	Not Found	High	High	High	Not Found	Not Found	High	High	High	High	High	High	Not Found	Not Found	Not Found	Not Found	1	Met-loss+Acetyl [N-Term]
FALSE	High	Master Protein	B4DS55	cDNA FLJ57185 OS=Homo sapiens OX=9606 PE=2 SV=1	0.004	2.77	2	1	1	1	684	79	6.15	0	1	0	0.01	1.026	-6.64	0.04	1.12457e-16	0.960243		25.92	137.4		162.6	12.01		33.11	High	Peak Found	Peak Found	Peak Found	Peak Found	Peak Found	Not Found	Not Found	Not Found	Not Found	Not Found	Not Found	Not Found	Peak Found	Peak Found	Peak Found	Not Found	Peak Found	1
FALSE	High	Master Protein	Q9NS00	Glycoprotein-N-acetylgalactosamine 3-beta-galactosyltransferase 1 OS=Homo sapiens OX=9606 GN=C1GALT1 PE=1 SV=1	0.004	2.905	3	1	2	1	363	42.2	6.64	0	1	0	0.01	0.01	-6.64	-6.64	1.12457e-16	1.32872e-16			300			13.53			High	Peak Found	Peak Found	Peak Found	Peak Found	High	Not Found	Not Found	Not Found	Not Found	Not Found	Not Found	Not Found	Not Found	Not Found	Not Found	Not Found	Not Found	1
FALSE	High	Master Protein	O60784	Target of Myb1 membrane trafficking protein OS=Homo sapiens OX=9606 GN=TOM1 PE=1 SV=2	0	10.625	6	2	6	2	492	53.8	4.7	12.71	2	0	100	100	6.64	6.64	1.12457e-16	1.32872e-16				164.9	135.1		1.89	5.89	Not Found	Not Found	High	High	High	Not Found	Not Found	Not Found	Not Found	High	High	High	Not Found	Not Found	Peak Found	Peak Found	Not Found	Peak Found	1
FALSE	High	Master Protein	A0A6E1Y6F7	Coiled-coil domain containing 180 OS=Homo sapiens OX=9606 GN=CCDC180 PE=1 SV=1	0.009	2.285	1	1	2	1	1657	192.4	5.94	0	1	0	0.01	2.322	-6.64	1.22	1.12457e-16	0.235894		30.61	94.6		205.4	20.7		12.67	Peak Found	Peak Found	Peak Found	High	Peak Found	Not Found	Not Found	Not Found	Not Found	Not Found	Not Found	Not Found	Peak Found	Peak Found	Peak Found	High	Not Found	Peak Found	1
FALSE	High	Master Protein	Q0MQR4	poly(ADP-ribose) glycohydrolase OS=Homo sapiens OX=9606 GN=PARG PE=1 SV=1	0.001	4.182	1	1	2	1	976	110.9	6.55	0	1	0	0.01	0.01	-6.64	-6.64	1.12457e-16	1.32872e-16			300			11.35			Peak Found	High	Peak Found	Peak Found	High	Peak Found	Not Found	Not Found	Not Found	Not Found	Not Found	Not Found	Not Found	Not Found	Not Found	Not Found	Not Found	Not Found	1
FALSE	High	Master Protein	G8JLA2	Myosin light chain 6 OS=Homo sapiens OX=9606 GN=MYL6 PE=1 SV=1	0	112.233	50	5	915	1	152	17.1	4.55	1588.33	5	0	0.01	2.529	-6.64	1.34	1.12457e-16	0.111948		49.7	80.6		219.4	66.34		29.53	High	Not Found	High	Peak Found	High	Peak Found	Not Found	Not Found	Not Found	Not Found	Not Found	Not Found	Not Found	Not Found	High	High	High	High	1
FALSE	High	Master Protein	C7FDU7	MHC class I antigen (Fragment) OS=Homo sapiens OX=9606 GN=HLA-C PE=3 SV=1	0	5.339	7	1	5	1	181	21.2	7.3	15.01	1	0	0.01	3.045	-6.64	1.61	1.12457e-16	0.0300382		84.54	63.4		236.6	37.5		64.21	Not Found	Peak Found	Peak Found	High	High	Peak Found	Not Found	Not Found	Not Found	Not Found	Not Found	Not Found	Peak Found	High	High	High	Peak Found	Peak Found	1
FALSE	High	Master Protein	Q9H4A5	Golgi phosphoprotein 3-like OS=Homo sapiens OX=9606 GN=GOLPH3L PE=1 SV=1	0	7.318	5	1	7	1	285	32.7	5.83	18.04	1	0	0.01	0.01	-6.64	-6.64	1.12457e-16	1.32872e-16			300			3.48			Peak Found	High	High	High	High	High	High	Not Found	Not Found	Not Found	Not Found	Not Found	Not Found	Not Found	Not Found	Not Found	Not Found	Not Found	1
FALSE	High	Master Protein	A0A0D9SGD3	TatD DNase domain containing 1 OS=Homo sapiens OX=9606 GN=TATDN1 PE=1 SV=1	0.001	4.101	5	1	1	1	243	27.6	7.39	2.03	1	0	0.01	0.01	-6.64	-6.64	1.12457e-16	1.32872e-16			300			9.69			Peak Found	Peak Found	Not Found	Peak Found	High	Not Found	Not Found	Not Found	Not Found	Not Found	Not Found	Not Found	Not Found	Not Found	Not Found	Not Found	Not Found	Not Found	1
FALSE	High	Master Protein	A8K9D2	Mitochondrial ribosomal protein L18, isoform CRA_b OS=Homo sapiens OX=9606 GN=MRPL18 PE=1 SV=1	0	5.35	7	1	3	1	179	20.4	9.32	5.35	1	0	100	100	6.64	6.64	1.12457e-16	1.32872e-16				154	146		14.78	2.2	Not Found	Not Found	Not Found	Not Found	Not Found	Not Found	Peak Found	Peak Found	Peak Found	Peak Found	High	Peak Found	Peak Found	Peak Found	Peak Found	Peak Found	High	High	1
FALSE	High	Master Protein	Q9P1F3	Costars family protein ABRACL OS=Homo sapiens OX=9606 GN=ABRACL PE=1 SV=1	0.003	3.184	16	1	2	1	81	9.1	6.29	2.21	1	0	0.01	0.01	-6.64	-6.64	1.12457e-16	1.32872e-16			300			20.02			Peak Found	Not Found	Peak Found	High	High	Not Found	Not Found	Not Found	Not Found	Not Found	Not Found	Not Found	Not Found	Not Found	Not Found	Not Found	Not Found	Not Found	1
FALSE	High	Master Protein	Q9BS40	Latexin OS=Homo sapiens OX=9606 GN=LXN PE=1 SV=2	0	6.04	8	1	4	1	222	25.7	5.78	12.47	1	0	0.01	0.363	-6.64	-1.46	1.12457e-16	0.0166821		10.34	222.9		77.1	25.6			High	High	High	Peak Found	Peak Found	High	Not Found	Not Found	Not Found	Not Found	Not Found	Not Found	Not Found	Not Found	Peak Found	Not Found	Not Found	Not Found	1
FALSE	High	Master Protein	S5LQY8	MHC class I antigen (Fragment) OS=Homo sapiens OX=9606 GN=HLA-B PE=3 SV=1	0	13.975	14	2	38	1	273	31.5	5.96	89.52	2	0	0.01	0.7	-6.64	-0.51	1.12457e-16	0.608605		28.55	156.6		143.4	4.47		45.67	Not Found	Peak Found	High	Peak Found	Peak Found	Peak Found	Not Found	Not Found	Not Found	Not Found	Not Found	Not Found	Not Found	Not Found	Peak Found	Peak Found	Not Found	Peak Found	1
FALSE	High	Master Protein	Q05639	Elongation factor 1-alpha 2 OS=Homo sapiens OX=9606 GN=EEF1A2 PE=1 SV=1	0	107.356	41	10	216	5	463	50.4	9.03	459.37	10	0	0.01	0.01	-6.64	-6.64	1.12457e-16	1.32872e-16			300			43.93			High	High	High	High	High	Peak Found	Not Found	Not Found	Not Found	Not Found	Not Found	Not Found	Not Found	Not Found	Not Found	Not Found	Not Found	High	1
FALSE	High	Master Protein	B3KXC7	cDNA FLJ45182 fis, clone BRAWH3047692, highly similar to Homo sapiens peroxisomal LON protease like (LONPL), mRNA OS=Homo sapiens OX=9606 PE=2 SV=1	0.003	3.051	2	1	4	1	581	64	7.78	1.8	1	0	100	100	6.64	6.64	1.12457e-16	1.32872e-16				175.3	124.7		31		Not Found	Not Found	Not Found	Not Found	Not Found	Not Found	Not Found	Not Found	Peak Found	High	High	High	Not Found	Not Found	Peak Found	Peak Found	High	Not Found	1
FALSE	High	Master Protein	P63172	Dynein light chain Tctex-type 1 OS=Homo sapiens OX=9606 GN=DYNLT1 PE=1 SV=1	0	5.168	16	1	2	1	113	12.4	5.08	4.39	1	0	0.01	0.465	-6.64	-1.1	1.12457e-16	0.0713633		30.7	199.1		100.9	22.4		11.56	Peak Found	Peak Found	High	High	Peak Found	Peak Found	Not Found	Not Found	Not Found	Not Found	Not Found	Not Found	Not Found	Not Found	Peak Found	Peak Found	Peak Found	Peak Found	1
FALSE	High	Master Protein	E5RGW5	Inhibitor of nuclear factor kappa B kinase subunit beta OS=Homo sapiens OX=9606 GN=IKBKB PE=1 SV=1	0	4.653	3	1	3	1	375	42.7	5.83	1.67	1	0	100	100	6.64	6.64	1.12457e-16	1.32872e-16				162	138		8.29	14.64	Not Found	Not Found	Not Found	Not Found	Not Found	Not Found	Peak Found	Not Found	Not Found	High	Not Found	Not Found	Not Found	Not Found	High	Peak Found	Peak Found	Not Found	1
FALSE	High	Master Protein	A0A141AZE0	MHC class I antigen (Fragment) OS=Homo sapiens OX=9606 GN=HLA-C PE=3 SV=1	0	5.758	10	1	3	1	181	21.3	7.3	4.94	1	0	0.01	0.933	-6.64	-0.1	1.12457e-16	0.914487		16.71	155.2		144.8			15.84	Not Found	High	Peak Found	Not Found	Not Found	Not Found	Not Found	Not Found	Not Found	High	Not Found	Not Found	High	Not Found	Not Found	Not Found	Peak Found	Not Found	1
FALSE	High	Master Protein	O75380	NADH dehydrogenase [ubiquinone] iron-sulfur protein 6, mitochondrial OS=Homo sapiens OX=9606 GN=NDUFS6 PE=1 SV=1	0	12.206	39	3	4	3	124	13.7	8.28	3.59	3	0	100	100	6.64	6.64	1.12457e-16	1.32872e-16				159.2	140.8			37.88	Not Found	Not Found	Not Found	Not Found	Not Found	Not Found	Not Found	Not Found	High	High	Not Found	High	Peak Found	Not Found	High	Not Found	Not Found	Peak Found	1
FALSE	High	Master Protein	Q9Y6X3	MAU2 chromatid cohesion factor homolog OS=Homo sapiens OX=9606 GN=MAU2 PE=1 SV=2	0.001	4.002	6	2	2	2	613	69	7.25	0	2	0	100		6.64		1.12457e-16					300			7.21		Not Found	Not Found	Not Found	Not Found	High	Not Found	Not Found	Not Found	Peak Found	Peak Found	High	Peak Found	Not Found	Not Found	Not Found	Not Found	Not Found	Not Found	1
FALSE	High	Master Protein	P12259	Coagulation factor V OS=Homo sapiens OX=9606 GN=F5 PE=1 SV=4	0.003	3.132	0	1	10	1	2224	251.5	6.05	20.83	1	0	100	100	6.64	6.64	1.12457e-16	1.32872e-16				177.7	122.3		11.36	12.67	Not Found	Not Found	Not Found	Not Found	Not Found	Not Found	High	High	High	High	Peak Found	High	High	Peak Found	High	High	High	High	1
FALSE	High	Master Protein	F8VSC5	SCY1 like pseudokinase 2 (Fragment) OS=Homo sapiens OX=9606 GN=SCYL2 PE=1 SV=1	0.002	3.466	2	1	2	1	681	77	7.05	1.71	1	0	0.01	0.01	-6.64	-6.64	1.12457e-16	1.32872e-16			300			34.2			High	High	Not Found	Peak Found	Peak Found	Not Found	Not Found	Not Found	Not Found	Not Found	Not Found	Not Found	Not Found	Not Found	Not Found	Not Found	Not Found	Not Found	1
FALSE	High	Master Protein	Q5JP53	Tubulin beta chain OS=Homo sapiens OX=9606 GN=TUBB PE=1 SV=1	0	374.685	64	21	3335	1	426	47.7	4.81	7958.56	21	0	0.01	4.814	-6.64	2.27	1.12457e-16	0.000383421		34.94	55.5		244.5	45.94		18.98	Peak Found	High	High	High	High	Peak Found	Not Found	Not Found	Not Found	Not Found	Not Found	Not Found	Not Found	Not Found	High	Peak Found	Peak Found	Peak Found	1	Met-loss [N-Term]
FALSE	High	Master Protein	B3KXK5	cDNA FLJ45623 fis, clone BRTHA3027957, highly similar to MKL/myocardin-like protein 2 OS=Homo sapiens OX=9606 PE=2 SV=1	0	4.55	3	1	5	1	578	62.2	5.11	2.59	1	0	0.01	0.01	-6.64	-6.64	1.12457e-16	1.32872e-16			300			5.5			High	High	High	High	High	Not Found	Not Found	Not Found	Not Found	Not Found	Not Found	Not Found	Not Found	Not Found	Not Found	Not Found	Not Found	Not Found	1
FALSE	High	Master Protein	Q587I9	Vesicle transport protein SFT2C OS=Homo sapiens OX=9606 GN=SFT2D3 PE=2 SV=1	0	4.84	7	1	3	1	215	21.8	9.89	3.77	1	0	100	100	6.64	6.64	1.12457e-16	1.32872e-16				185.8	114.2			1.25	High	Not Found	Not Found	Not Found	Not Found	Not Found	Peak Found	Not Found	Not Found	Not Found	Not Found	Not Found	Not Found	Not Found	Not Found	High	High	Not Found	1
FALSE	High	Master Protein	B4DM79	cDNA FLJ53848, highly similar to Inter-alpha-trypsin inhibitor heavy chain H2 OS=Homo sapiens OX=9606 PE=2 SV=1	0	7.983	3	1	9	1	543	60.7	5.35	16.81	1	0	100	100	6.64	6.64	1.12457e-16	1.32872e-16				182.4	117.6		22.47	15.63	Not Found	Not Found	Not Found	Not Found	Not Found	Not Found	High	High	High	High	High	Peak Found	High	High	High	Peak Found	High	Peak Found	1
FALSE	High	Master Protein	G8JL96	protein-tyrosine-phosphatase OS=Homo sapiens OX=9606 GN=PTPRS PE=1 SV=2	0	12.462	3	3	36	1	1501	168.3	6.65	52.61	3	0	100		6.64		1.12457e-16					300			13.3		Not Found	Not Found	Not Found	Not Found	Not Found	Not Found	Not Found	Not Found	High	Not Found	Peak Found	Peak Found	Not Found	Not Found	Not Found	Not Found	Not Found	Not Found	1
FALSE	High	Master Protein	P62875	DNA-directed RNA polymerases I, II, and III subunit RPABC5 OS=Homo sapiens OX=9606 GN=POLR2L PE=1 SV=1	0.001	3.937	16	1	3	1	67	7.6	7.77	4.67	1	0	0.01	2.481	-6.64	1.31	1.12457e-16	0.167278		21.89	82.8		217.2	10.83		3.6	Not Found	Not Found	Peak Found	Peak Found	Peak Found	Not Found	Not Found	Not Found	Not Found	Not Found	Not Found	Not Found	Not Found	Not Found	High	High	High	Peak Found	1
FALSE	High	Master Protein	Q9BVC4	Target of rapamycin complex subunit LST8 OS=Homo sapiens OX=9606 GN=MLST8 PE=1 SV=1	0	14.078	8	1	3	1	326	35.9	5.86	5.81	1	0	100	100	6.64	6.64	1.12457e-16	1.32872e-16				155.6	144.4		17.16	17.07	Not Found	Not Found	Not Found	Not Found	Not Found	Not Found	Not Found	Not Found	High	Peak Found	Peak Found	High	Not Found	Peak Found	Not Found	Peak Found	Not Found	Not Found	1	Acetyl [N-Term]
FALSE	High	Master Protein	A0A075B768	RAB11 binding and LisH domain, coiled-coil and HEAT repeat containing (Fragment) OS=Homo sapiens OX=9606 GN=RELCH PE=1 SV=1	0.001	3.723	4	1	3	1	255	29.1	7.74	0	1	0	0.01	0.847	-6.64	-0.24	1.12457e-16	0.867207		33.49	160.6		139.4	6.29		34.26	High	Peak Found	Peak Found	High	Peak Found	Peak Found	Not Found	Not Found	Not Found	Not Found	Not Found	Not Found	Not Found	Not Found	Not Found	High	Peak Found	Peak Found	1
FALSE	High	Master Protein	Q6P0P7	THRAP3 protein (Fragment) OS=Homo sapiens OX=9606 GN=THRAP3 PE=2 SV=1	0	45.186	16	3	26	1	374	41.7	11.5	155.44	3	0	100	100	6.64	6.64	1.12457e-16	1.32872e-16				190.3	109.7		49.78		High	High	High	High	High	High	High	High	High	High	High	High	High	High	High	High	High	High	1
FALSE	High	Master Protein	Q68CQ7	Glycosyltransferase 8 domain-containing protein 1 OS=Homo sapiens OX=9606 GN=GLT8D1 PE=1 SV=2	0	5.718	6	2	3	2	371	41.9	9.35	5.55	2	0	100	100	6.64	6.64	1.12457e-16	1.32872e-16				160.8	139.2		31.54	8.08	High	Not Found	Not Found	Not Found	High	Not Found	Peak Found	Peak Found	Peak Found	High	Peak Found	Not Found	Not Found	Peak Found	Peak Found	Peak Found	Peak Found	Not Found	1
FALSE	High	Master Protein	B4DXL5	Replication termination factor 2 OS=Homo sapiens OX=9606 PE=2 SV=1	0	5.727	4	1	5	1	336	37.5	8.44	5.69	1	0	0.01	0.01	-6.64	-6.64	1.12457e-16	1.32872e-16			300			18.81			Peak Found	Not Found	Peak Found	High	High	High	Not Found	Not Found	Not Found	High	Not Found	High	Not Found	Not Found	Not Found	Not Found	Not Found	Not Found	1
FALSE	High	Master Protein	Q7Z4X0	MO25-like protein OS=Homo sapiens OX=9606 PE=2 SV=1	0	8.915	6	2	6	2	341	39.7	7.47	14	2	0	0.01	0.235	-6.64	-2.09	1.12457e-16	0.000332038		64.86	243.5		56.5	16.61		49.68	High	High	High	Peak Found	High	High	Not Found	Not Found	Not Found	Not Found	Not Found	Not Found	Peak Found	Peak Found	Not Found	Peak Found	Not Found	Peak Found	1
FALSE	High	Master Protein	Q15751	Probable E3 ubiquitin-protein ligase HERC1 OS=Homo sapiens OX=9606 GN=HERC1 PE=1 SV=2	0.001	4.22	1	2	5	2	4861	531.9	6.04	0	2	0	0.01	0.628	-6.64	-0.67	1.12457e-16	0.411123		57.1	202.3		97.7	28.34		25.85	High	Peak Found	High	Peak Found	High	Not Found	Not Found	Not Found	Not Found	Not Found	Not Found	Not Found	Peak Found	Peak Found	High	Peak Found	Peak Found	Peak Found	1
FALSE	High	Master Protein	Q2TB10	Zinc finger protein 800 OS=Homo sapiens OX=9606 GN=ZNF800 PE=1 SV=1	0	21.537	10	3	5	3	664	75.2	9.47	8.26	3	0	0.01	1.478	-6.64	0.56	1.12457e-16	0.904845		8.05	118.5		181.5	2.34		10.94	Peak Found	Not Found	Peak Found	Not Found	Peak Found	Peak Found	Not Found	Not Found	Not Found	High	High	Not Found	High	Not Found	Peak Found	High	Peak Found	Peak Found	1
FALSE	High	Master Protein	A0A343JRN0	Cytochrome c oxidase subunit 2 OS=Homo sapiens OX=9606 GN=COX2 PE=3 SV=1	0	21.862	9	1	9	1	227	25.6	4.82	28.84	1	0	0.01	1.527	-6.64	0.61	1.12457e-16	0.867207		80.18	81		219	33.21		66.94	Peak Found	High	High	Peak Found	High	Peak Found	Not Found	Not Found	Not Found	Not Found	Not Found	Not Found	Peak Found	Not Found	High	Peak Found	High	High	1
FALSE	High	Master Protein	Q8TBT6	Cytochrome c1, heme protein, mitochondrial (Fragment) OS=Homo sapiens OX=9606 PE=2 SV=1	0	38.917	15	2	10	2	315	34.5	8.87	42.9	2	0	0.01	1.468	-6.64	0.55	1.12457e-16	0.904845		26.97	83.9		216.1	6.23		8.22	High	High	High	High	High	Peak Found	Not Found	Not Found	Not Found	Not Found	Not Found	Not Found	Not Found	Not Found	High	High	High	High	1
FALSE	High	Master Protein	B4DDR3	cDNA FLJ52148, highly similar to Apoptosis inhibitor 5 OS=Homo sapiens OX=9606 PE=2 SV=1	0	26.338	14	4	33	1	331	37.5	8.68	41.14	4	0	0.01	0.38	-6.64	-1.39	1.12457e-16	0.0215926		3.64	234		66	15.57			Peak Found	High	Peak Found	Peak Found	High	High	Not Found	Not Found	Not Found	Not Found	Not Found	Not Found	Not Found	Not Found	Not Found	Peak Found	Not Found	Not Found	1
FALSE	High	Master Protein	Q9H9Y6	DNA-directed RNA polymerase I subunit RPA2 OS=Homo sapiens OX=9606 GN=POLR1B PE=1 SV=2	0	20.221	2	2	10	2	1135	128.1	7.83	11.05	2	0	0.01	4.916	-6.64	2.3	1.12457e-16	0.000857009		87.22	65.1		234.9	49.1		67.98	High	Peak Found	High	High	Peak Found	Peak Found	Not Found	Not Found	Not Found	High	High	High	Not Found	Peak Found	High	High	High	Peak Found	1
FALSE	High	Master Protein	J3QQZ9	pyridoxal 5'-phosphate synthase (Fragment) OS=Homo sapiens OX=9606 GN=PNPO PE=1 SV=2	0.004	2.816	4	1	5	1	238	27.3	7.43	0	1	0	0.01	0.01	-6.64	-6.64	1.12457e-16	1.32872e-16			300			8.04			High	High	High	Peak Found	High	High	Not Found	Not Found	Not Found	Not Found	Not Found	Not Found	Not Found	Not Found	Not Found	Not Found	Not Found	Not Found	1
FALSE	High	Master Protein	Q15434	RNA-binding motif, single-stranded-interacting protein 2 OS=Homo sapiens OX=9606 GN=RBMS2 PE=1 SV=1	0	13.708	10	3	7	3	407	43.9	9.07	8.58	3	0	0.01	1.085	-6.64	0.12	1.12457e-16	0.973812		23.33	139.1		160.9	16.2		1.85	High	Peak Found	Not Found	Peak Found	High	Peak Found	Not Found	Not Found	Not Found	Not Found	Not Found	Not Found	High	High	High	Not Found	Peak Found	Not Found	1
FALSE	High	Master Protein	A0A994J439	Inter-alpha-trypsin inhibitor heavy chain 3 OS=Homo sapiens OX=9606 GN=ITIH3 PE=1 SV=1	0	5.785	2	2	3	2	927	103.7	5.94	3.41	2	0	100	100	6.64	6.64	1.12457e-16	1.32872e-16				96.6	203.4			34.63	Not Found	Not Found	Not Found	Not Found	Not Found	Not Found	Peak Found	Not Found	Not Found	Not Found	Not Found	Not Found	Not Found	Peak Found	High	High	Peak Found	High	1
FALSE	High	Master Protein	P57105	Synaptojanin-2-binding protein OS=Homo sapiens OX=9606 GN=SYNJ2BP PE=1 SV=2	0	24.92	34	3	32	1	145	15.9	6.3	55.37	3	0	0.01	0.01	-6.64	-6.64	1.12457e-16	1.32872e-16			300						Not Found	Not Found	Peak Found	High	Not Found	Not Found	Not Found	Not Found	Not Found	Not Found	Not Found	Not Found	Not Found	Not Found	Not Found	Not Found	Not Found	Not Found	1
FALSE	High	Master Protein	Q9Y295	Developmentally-regulated GTP-binding protein 1 OS=Homo sapiens OX=9606 GN=DRG1 PE=1 SV=1	0	14.866	9	3	12	3	367	40.5	8.9	16.79	3	0	0.01	0.01	-6.64	-6.64	1.12457e-16	1.32872e-16			300			7.73			High	High	High	High	High	High	Not Found	Not Found	Not Found	Not Found	Not Found	Not Found	Not Found	High	Not Found	Not Found	High	Not Found	1
FALSE	High	Master Protein	Q4G0F5	Vacuolar protein sorting-associated protein 26B OS=Homo sapiens OX=9606 GN=VPS26B PE=1 SV=2	0.001	4.216	3	1	3	1	336	39.1	7.36	3.7	1	0	100	100	6.64	6.64	1.12457e-16	1.32872e-16				156	144		2.76	22.16	Not Found	Not Found	Not Found	Not Found	Not Found	Not Found	High	Peak Found	Peak Found	Peak Found	Peak Found	High	Peak Found	Peak Found	High	Peak Found	Peak Found	Peak Found	1
FALSE	High	Master Protein	J3KPG5	Bromodomain adjacent to zinc finger domain 2A OS=Homo sapiens OX=9606 GN=BAZ2A PE=1 SV=1	0	25.23	4	4	9	4	1875	207.9	6.64	20.66	4	0	100	100	6.64	6.64	1.12457e-16	1.32872e-16				170.1	129.9		2.1	8.35	Not Found	Not Found	Not Found	Not Found	Not Found	Not Found	High	Not Found	High	High	High	High	Not Found	Peak Found	Not Found	High	Not Found	Not Found	1
FALSE	High	Master Protein	A8K8N3	cDNA FLJ78740, highly similar to Homo sapiens sperm associated antigen 5 (SPAG5), mRNA OS=Homo sapiens OX=9606 PE=2 SV=1	0	12.373	4	3	6	3	1193	134.3	5	8.46	3	0	100	100	6.64	6.64	1.12457e-16	1.32872e-16				107.9	192.1		80.19	29.95	Not Found	Not Found	Not Found	Not Found	Not Found	Not Found	Peak Found	Peak Found	High	Not Found	High	Not Found	Peak Found	High	Peak Found	Peak Found	High	High	1
FALSE	High	Master Protein	B7Z213	cDNA FLJ50130, highly similar to Heterogeneous nuclear ribonucleoprotein Q OS=Homo sapiens OX=9606 PE=2 SV=1	0	31.969	26	5	91	1	256	28.6	9.17	189.38	5	0	0.01	0.7	-6.64	-0.51	1.12457e-16	0.608605		28.55	156.6		143.4	4.47		45.67	High	Peak Found	High	Peak Found	Peak Found	Peak Found	Not Found	Not Found	Not Found	Not Found	High	Not Found	Not Found	Not Found	Peak Found	Peak Found	Not Found	Peak Found	1
FALSE	High	Master Protein	K7EIY6	RING-type E3 ubiquitin transferase (Fragment) OS=Homo sapiens OX=9606 GN=RNF126 PE=1 SV=7	0	6.712	8	1	4	1	283	30.8	5	7.57	1	0	100	100	6.64	6.64	1.12457e-16	1.32872e-16				156.6	143.4		33.31	15.1	Not Found	Not Found	Not Found	Not Found	Not Found	Not Found	Not Found	Not Found	High	High	High	Peak Found	Not Found	Not Found	Peak Found	High	Peak Found	Not Found	1
FALSE	High	Master Protein	Q7L5N7	Lysophosphatidylcholine acyltransferase 2 OS=Homo sapiens OX=9606 GN=LPCAT2 PE=1 SV=1	0	6.432	4	1	7	1	544	60.2	6.55	14.08	1	0	100	100	6.64	6.64	1.12457e-16	1.32872e-16				119.8	180.2		42.17		Not Found	Not Found	Not Found	High	Not Found	Not Found	High	High	Not Found	Peak Found	High	Peak Found	High	High	Not Found	Not Found	Not Found	Not Found	1
FALSE	High	Master Protein	A0A1B1PEM5	ATP synthase subunit a OS=Homo sapiens OX=9606 GN=ATP6 PE=3 SV=1	0.001	4.333	4	1	7	1	226	25	10.1	7.04	1	0	100	100	6.64	6.64	1.12457e-16	1.32872e-16				92.5	207.5		53.76	4.17	Not Found	Not Found	Not Found	Not Found	Not Found	High	High	High	Peak Found	High	Not Found	Peak Found	High	Peak Found	High	Peak Found	High	Peak Found	1
FALSE	High	Master Protein	C9J2Q2	ATP synthase mitochondrial F1 complex assembly factor 2 (Fragment) OS=Homo sapiens OX=9606 GN=ATPAF2 PE=1 SV=1	0.002	3.258	6	1	1	1	205	23.1	8.27	0	1	0	100	100	6.64	6.64	1.12457e-16	1.32872e-16				173.8	126.2		1.09		Not Found	Not Found	Not Found	Not Found	Not Found	Not Found	Not Found	Not Found	Peak Found	Peak Found	High	Not Found	Not Found	Not Found	Not Found	Not Found	Peak Found	Not Found	1
FALSE	High	Master Protein	A8KAL2	Golgin subfamily A member 5 OS=Homo sapiens OX=9606 PE=2 SV=1	0	15.796	7	4	10	4	731	82.9	5.83	10.38	4	0	100	100	6.64	6.64	1.12457e-16	1.32872e-16				124.6	175.4		4.18	21.43	Not Found	Not Found	High	Not Found	Not Found	Not Found	Peak Found	High	Peak Found	High	High	High	Peak Found	High	Peak Found	High	Peak Found	Not Found	1	Met-loss+Acetyl [N-Term]
FALSE	High	Master Protein	B4E360	cDNA FLJ54250 OS=Homo sapiens OX=9606 PE=2 SV=1	0	11.463	9	3	9	3	386	44.9	4.89	13.01	3	0	0.01	0.822	-6.64	-0.28	1.12457e-16	0.867207		34.47	194		106	24.33			High	High	High	High	High	High	Not Found	Not Found	Not Found	Not Found	Not Found	Not Found	Not Found	Not Found	Not Found	Peak Found	Not Found	Not Found	1
FALSE	High	Master Protein	B4DQW6	cDNA FLJ52984, highly similar to Homo sapiens mesoderm specific transcript homolog (MEST), transcript variant 1, mRNA OS=Homo sapiens OX=9606 PE=2 SV=1	0	10.079	6	1	1	1	321	37	9.7	4.53	1	0	0.01	1.915	-6.64	0.94	1.12457e-16	0.518319		32.41	102.6		197.4	31.28		9.43	Not Found	Not Found	Not Found	Peak Found	Peak Found	Not Found	Not Found	Not Found	Not Found	Not Found	Not Found	Not Found	Not Found	Not Found	Peak Found	Peak Found	High	Peak Found	1
FALSE	High	Master Protein	Q9H5N1	Rab GTPase-binding effector protein 2 OS=Homo sapiens OX=9606 GN=RABEP2 PE=1 SV=2	0	12.28	4	2	12	2	569	63.5	4.78	18.28	2	0	0.01	1.319	-6.64	0.4	1.12457e-16	0.926233		25.32	132.9		167.1	17.19		26.65	High	High	Not Found	Peak Found	High	High	Not Found	High	High	High	High	High	Not Found	Not Found	High	Peak Found	Peak Found	Peak Found	1
FALSE	High	Master Protein	Q14011	Cold-inducible RNA-binding protein OS=Homo sapiens OX=9606 GN=CIRBP PE=1 SV=1	0	4.96	6	1	6	1	172	18.6	9.51	5.42	1	0	0.01	0.01	-6.64	-6.64	1.12457e-16	1.32872e-16			300			7.21			High	High	High	High	High	High	Not Found	Not Found	Not Found	Not Found	Not Found	Not Found	Not Found	Not Found	Not Found	Not Found	Not Found	Not Found	1
FALSE	High	Master Protein	Q8WWQ8	Stabilin-2 OS=Homo sapiens OX=9606 GN=STAB2 PE=1 SV=3	0.007	2.405	0	1	4	1	2551	276.8	6.4	0	1	0	0.066	1.445	-3.92	0.53	1.96899e-07	0.908747	80.58	85.88	118.6	7.7	173.7	27.77	83.92	67.02	Peak Found	Peak Found	Peak Found	High	Peak Found	High	Peak Found	Peak Found	Peak Found	Peak Found	Peak Found	Peak Found	Peak Found	Peak Found	Peak Found	Peak Found	Peak Found	Peak Found	1
FALSE	High	Master Protein	A0A087X2I5	LSM7 homolog, U6 small nuclear RNA and mRNA degradation associated OS=Homo sapiens OX=9606 GN=LSM7 PE=1 SV=1	0.002	3.204	53	1	3	1	49	5.5	4.44	4.52	1	0	0.068	0.01	-3.87	-6.64	1.36235e-06	1.32872e-16	17.93		279.1	20.9		23.06			Not Found	Not Found	High	High	Peak Found	Peak Found	Not Found	Not Found	Not Found	Not Found	Peak Found	Not Found	Not Found	Not Found	Not Found	Not Found	Not Found	Not Found	1
FALSE	High	Master Protein	A8K3R3	cDNA FLJ75284, highly similar to Homo sapiens RAB guanine nucleotide exchange factor (GEF) 1 (RABGEF1), mRNA OS=Homo sapiens OX=9606 PE=2 SV=1	0	15.115	7	2	5	2	491	56.8	7.27	13.18	2	0	0.082	0.444	-3.6	-1.17	2.30086e-06	0.0334745	52.68	39.24	196.1	15.9	88	6.32	53.18	41.61	Peak Found	Peak Found	Peak Found	High	High	High	Peak Found	Peak Found	Peak Found	Peak Found	Peak Found	Peak Found	Peak Found	Peak Found	High	Peak Found	Peak Found	Peak Found	1
FALSE	High	Master Protein	Q5TZP7	DNA-(apurinic or apyrimidinic site) endonuclease OS=Homo sapiens OX=9606 GN=APEX1 PE=2 SV=1	0	54.176	27	5	41	5	318	35.5	8.12	137.76	5	0	0.099	0.312	-3.34	-1.68	1.48314e-05	0.00145047	37.07	42.63	214.6	9.4	76	15.2	43.71	54.5	High	High	High	High	High	High	High	Peak Found	High	Peak Found	High	High	High	High	High	High	High	High	1
FALSE	High	Master Protein	Q9NZD2	Glycolipid transfer protein OS=Homo sapiens OX=9606 GN=GLTP PE=1 SV=3	0	10.086	11	2	11	2	209	23.8	7.39	27.9	2	0	13.074	12.543	3.71	3.65	1.7619e-05	1.32969e-10	5.84	6.82	37.1	134.2	128.7	32.23		4.67	High	High	High	High	High	High	Peak Found	Not Found	Not Found	Not Found	Not Found	Not Found	Peak Found	Not Found	Not Found	Not Found	Peak Found	Not Found	1
FALSE	High	Master Protein	P40306	Proteasome subunit beta type-10 OS=Homo sapiens OX=9606 GN=PSMB10 PE=1 SV=1	0	12.803	7	1	10	1	273	28.9	7.81	48.24	1	0	0.102	0.683	-3.3	-0.55	2.51395e-05	0.514926	33.52	34.7	173.4	16.7	109.9	22.64		26.79	High	High	High	High	High	Peak Found	Not Found	Not Found	Not Found	Peak Found	Not Found	Not Found	Not Found	Not Found	High	High	High	High	1
FALSE	High	Master Protein	P0CG39	POTE ankyrin domain family member J OS=Homo sapiens OX=9606 GN=POTEJ PE=3 SV=1	0	69.357	6	5	1196	1	1038	117.3	5.97	2134.66	5	0	0.105	1.933	-3.26	0.95	2.5635e-05	0.466952	15.25	34.48	101.6	10.6	187.8	15.85		31.66	High	High	High	Peak Found	Peak Found	High	High	Not Found	Not Found	Not Found	Peak Found	Not Found	High	Not Found	High	High	High	High	1
FALSE	High	Master Protein	P35443	Thrombospondin-4 OS=Homo sapiens OX=9606 GN=THBS4 PE=1 SV=2	0	12.247	2	2	16	1	961	105.8	4.68	43.07	2	0	12.287	8.097	3.62	3.02	4.61701e-05	2.02193e-06	4.06	31.39	14.6	167.2	118.2		5.2	26.86	Not Found	Peak Found	Not Found	Not Found	Not Found	Not Found	Peak Found	Peak Found	High	Peak Found	Peak Found	High	Peak Found	Peak Found	Peak Found	Peak Found	Peak Found	Peak Found	1
FALSE	High	Master Protein	A0A7P0SNI2	Transcriptional enhancer factor TEF-5 OS=Homo sapiens OX=9606 GN=TEAD3 PE=1 SV=1	0	6.176	5	2	45	2	435	48.7	8.59	100.62	2	0	0.119	0.187	-3.07	-2.42	7.15846e-05	2.55617e-06	59.97	68.23	247.8	17.7	34.5	24.99	47.03	28.62	Peak Found	High	High	High	High	High	Peak Found	High	Peak Found	Peak Found	Peak Found	Peak Found	Peak Found	Peak Found	Peak Found	High	High	High	1
FALSE	High	Master Protein	B4DKJ4	cDNA FLJ57738, highly similar to Translationally-controlled tumor protein OS=Homo sapiens OX=9606 PE=2 SV=1	0	81.063	65	5	81	5	142	16.1	4.68	245.09	5	0	0.119	0.253	-3.07	-1.98	8.60199e-05	0.000126001	66.67	50.56	224	28.1	47.9	11.8	31.92	47.64	High	High	High	High	High	High	High	High	High	High	High	High	High	High	High	High	High	High	1
FALSE	High	Master Protein	E9PS76	Probable RNA-binding protein EIF1AD (Fragment) OS=Homo sapiens OX=9606 GN=EIF1AD PE=1 SV=1	0	9.18	26	2	6	2	114	13.2	8.7	5.63	2	0	0.117	0.702	-3.09	-0.51	0.000131083	0.573973	49.01	86.51	159.1	19.7	121.3	37.93	8.04	79.37	Peak Found	Peak Found	Peak Found	Peak Found	Peak Found	Peak Found	Peak Found	Peak Found	Not Found	High	High	Peak Found	Peak Found	Peak Found	Peak Found	High	Peak Found	High	1
FALSE	High	Master Protein	P08758	Annexin A5 OS=Homo sapiens OX=9606 GN=ANXA5 PE=1 SV=2	0	111.891	48	12	431	12	320	35.9	5.05	804.87	12	0	0.126	0.499	-2.99	-1	0.000143228	0.0797257	80.55	51.04	181.9	38.3	79.8	14.2	19.57	27.97	High	High	High	High	High	High	High	High	High	High	High	High	High	High	High	High	High	High	1
FALSE	High	Master Protein	A0A384NPU2	Epididymis secretory sperm binding protein OS=Homo sapiens OX=9606 GN=HINT1 PE=2 SV=1	0	20.93	46	3	20	3	126	13.8	6.95	29.99	3	0	0.129	0.204	-2.95	-2.29	0.000156955	1.08674e-05	23.67	44.85	236.4	19.5	44.1	32.13		38.86	High	High	High	High	High	High	Peak Found	Peak Found	Not Found	Not Found	Not Found	Not Found	Peak Found	Peak Found	High	Peak Found	Peak Found	Peak Found	1
FALSE	High	Master Protein	Q14116	Interleukin-18 OS=Homo sapiens OX=9606 GN=IL18 PE=1 SV=1	0	20.443	18	2	7	2	193	22.3	4.67	13.24	2	0	0.123	0.41	-3.02	-1.29	0.000195466	0.0232554	14.33	55.81	165.2	19.6	115.1	34.86		77.79	Peak Found	High	Peak Found	High	Peak Found	Peak Found	High	Not Found	Not Found	Not Found	Not Found	Not Found	Not Found	Peak Found	High	High	High	Peak Found	1
FALSE	High	Master Protein	A0A075B767	Peptidyl-prolyl cis-trans isomerase A-like 4H OS=Homo sapiens OX=9606 GN=PPIAL4H PE=3 SV=1	0	6.759	16	1	29	1	164	18.2	9.06	16.34	1	0	0.139	0.243	-2.85	-2.04	0.00033864	7.60085e-05	38.74	22.75	217	33.7	49.3	6.59	41.99	3.31	High	High	Peak Found	High	High	High	High	High	High	High	Peak Found	High	High	High	Peak Found	High	Peak Found	Peak Found	1
FALSE	High	Master Protein	Q96DH6	RNA-binding protein Musashi homolog 2 OS=Homo sapiens OX=9606 GN=MSI2 PE=1 SV=1	0	28.586	22	5	26	5	328	35.2	8.48	41.34	5	0	0.14	0.592	-2.84	-0.76	0.00035397	0.221467	105.27	77.56	199.5	20.6	79.9	9.93	115.12	57.92	High	High	High	High	High	High	High	High	High	Peak Found	High	Peak Found	High	High	Peak Found	Peak Found	Peak Found	Peak Found	1	Acetyl [N-Term]
FALSE	High	Master Protein	A0A140VJG8	Catechol O-methyltransferase OS=Homo sapiens OX=9606 PE=2 SV=1	0	8.933	10	1	1	1	271	30	5.47	4.03	1	0	0.141	0.246	-2.83	-2.02	0.000367746	8.93171e-05	26.59	4.87	226	32.5	41.5		41.02	42.49	Not Found	Not Found	Not Found	Peak Found	Not Found	Not Found	Not Found	Peak Found	Peak Found	Peak Found	Peak Found	Peak Found	Not Found	Not Found	High	Peak Found	Peak Found	Not Found	1
FALSE	High	Master Protein	Q53F41	Translation factor sui1 homolog (Fragment) OS=Homo sapiens OX=9606 PE=2 SV=1	0	35.863	35	2	25	2	113	12.8	6.3	70.79	2	0	0.145	0.198	-2.78	-2.34	0.000493642	3.9956e-06	45.43	31.25	264.8	10.5	24.8	4.33	57.17	42.61	High	High	High	High	High	High	Peak Found	Peak Found	Peak Found	High	Peak Found	Peak Found	High	Peak Found	High	Peak Found	High	Peak Found	1
FALSE	High	Master Protein	Q9Y6E2	eIF5-mimic protein 1 OS=Homo sapiens OX=9606 GN=BZW2 PE=1 SV=1	0	11.978	9	3	46	3	419	48.1	6.68	74.39	3	0	0.146	0.502	-2.78	-0.99	0.000502783	0.0832044	79.31	45.87	191.2	27.7	81.2	14.09	30.01	43.11	High	High	High	High	High	High	High	Peak Found	Peak Found	High	Peak Found	Peak Found	High	High	High	High	High	High	1
FALSE	High	Master Protein	P22670	MHC class II regulatory factor RFX1 OS=Homo sapiens OX=9606 GN=RFX1 PE=1 SV=2	0	8.556	3	2	4	2	979	104.7	6.29	2.27	2	0	0.15	0.479	-2.74	-1.06	0.000622958	0.0592677	11.05	22.91	191.2	27.6	81.2	12.62	7.13	8.74	High	High	Peak Found	Peak Found	High	Peak Found	Peak Found	Peak Found	Peak Found	Not Found	Peak Found	Peak Found	Peak Found	Not Found	Peak Found	Peak Found	Peak Found	Peak Found	1
FALSE	High	Master Protein	B4DLV7	Rab GDP dissociation inhibitor OS=Homo sapiens OX=9606 PE=2 SV=1	0	60.213	27	10	95	7	449	51.1	8.18	155.49	10	0	0.157	0.265	-2.67	-1.91	0.000913235	0.000229476	58.26	31.87	219.6	34.2	46.2	1.98	41.93	15.69	High	High	High	High	High	High	High	High	High	Peak Found	High	Peak Found	High	High	High	High	High	Peak Found	1
FALSE	High	Master Protein	Q00688	Peptidyl-prolyl cis-trans isomerase FKBP3 OS=Homo sapiens OX=9606 GN=FKBP3 PE=1 SV=1	0	44.659	41	7	44	7	224	25.2	9.28	100.13	7	0	0.16	0.263	-2.64	-1.93	0.00109675	0.000206695	46.39	73.74	226.7	32.9	40.4	4.05	7.05	22.29	High	High	High	High	High	High	High	High	Peak Found	Peak Found	High	Peak Found	High	Peak Found	High	Peak Found	High	Peak Found	1
FALSE	High	Master Protein	H0YBL1	Inositol-1-monophosphatase (Fragment) OS=Homo sapiens OX=9606 GN=IMPA1 PE=1 SV=1	0	21.658	17	3	22	3	265	28.6	6.21	33.46	3	0	0.158	0.371	-2.66	-1.43	0.00111058	0.0121706	57.39	18.07	215.9	9.8	74.3	5.67	51.92	19.49	High	High	High	High	High	High	Peak Found	Peak Found	Not Found	Peak Found	Peak Found	Not Found	High	High	High	High	High	High	1
FALSE	High	Master Protein	Q9UMX0	Ubiquilin-1 OS=Homo sapiens OX=9606 GN=UBQLN1 PE=1 SV=2	0	37.455	12	4	27	2	589	62.5	5.11	63.94	4	1	0.162	0.618	-2.62	-0.7	0.00119528	0.281327	55.61	62.38	155.1	28.6	116.3	15.37	56.5	76.55	High	High	High	High	High	High	Peak Found	Peak Found	High	Peak Found	Peak Found	Peak Found	High	Peak Found	High	High	High	High	1
FALSE	High	Master Protein	Q6FHU2	Phosphoglycerate mutase (Fragment) OS=Homo sapiens OX=9606 GN=PGAM1 PE=2 SV=1	0	80.322	43	7	351	7	254	28.8	7.18	677.18	7	0	0.165	0.273	-2.6	-1.88	0.00134469	0.000316602	84.93	35.78	210.1	44	45.9	8.8	36.77	11.81	High	High	High	High	High	High	High	High	High	High	High	High	High	High	High	High	High	High	1
FALSE	High	Master Protein	H7BZL6	Fibrous sheath interacting protein 2 (Fragment) OS=Homo sapiens OX=9606 GN=FSIP2 PE=1 SV=1	0.01	2.181	1	1	2	1	973	109.8	8.6	0	1	0	0.154	0.923	-2.69	-0.12	0.00139951	0.912405	49.98	78.83	147.4	17.3	135.3	41.52	10.54	80.63	Peak Found	Peak Found	High	Not Found	High	Not Found	Not Found	Peak Found	Not Found	Peak Found	Not Found	Not Found	Peak Found	Peak Found	Peak Found	Peak Found	Peak Found	Peak Found	1
FALSE	High	Master Protein	F8VQZ7	Methionine aminopeptidase 2 OS=Homo sapiens OX=9606 GN=METAP2 PE=1 SV=1	0	21.819	9	3	32	3	477	52.8	5.82	41.12	3	0	0.172	0.341	-2.54	-1.55	0.00141979	0.00417455	27.91	24.78	218.4	26.4	55.2	5.48	68.39	7.54	High	High	High	High	High	High	High	High	High	High	High	High	Peak Found	High	High	High	High	Peak Found	1
FALSE	High	Master Protein	K7EKP8	Acyl-CoA thioesterase 7 (Fragment) OS=Homo sapiens OX=9606 GN=ACOT7 PE=1 SV=8	0	17.5	18	4	22	4	279	30.8	6.99	27.93	4	0	0.166	0.296	-2.59	-1.75	0.00145251	0.000838955	41.13	55.05	259.8	20.2	20.1	9.42	16.47	46.32	High	High	High	High	High	High	High	Not Found	Not Found	Peak Found	Peak Found	Peak Found	High	Peak Found	Peak Found	High	High	Peak Found	1
FALSE	High	Master Protein	A0A140VKE5	Sulfhydryl oxidase OS=Homo sapiens OX=9606 GN=QSCN6 PE=2 SV=1	0.001	3.96	2	1	3	1	604	66.8	8.56	0	1	0	8.091	0.01	3.02	-6.64	0.00171047	1.32872e-16	6.71		33	267			6.4		Not Found	Not Found	Not Found	Not Found	Peak Found	Not Found	Not Found	Not Found	Not Found	High	High	Not Found	Not Found	High	Not Found	Not Found	Not Found	Not Found	1
FALSE	High	Master Protein	P10599	Thioredoxin OS=Homo sapiens OX=9606 GN=TXN PE=1 SV=3	0	20.688	32	3	120	3	105	11.7	4.92	64.07	3	0	0.172	0.312	-2.54	-1.68	0.0018937	0.00145633	68.59	27.73	196.1	38.4	65.5	10.16	30.76	15.99	High	High	High	High	High	High	High	High	High	High	High	High	High	High	High	High	High	High	1
FALSE	High	Master Protein	Q9BWD1	Acetyl-CoA acetyltransferase, cytosolic OS=Homo sapiens OX=9606 GN=ACAT2 PE=1 SV=2	0	97.679	33	5	35	5	397	41.3	6.92	124.27	5	0	0.173	0.314	-2.53	-1.67	0.00196666	0.00158083	97.61	40.79	247.8	9.6	42.7	41.19	26.75	92.57	High	High	High	High	High	High	Peak Found	Peak Found	High	Peak Found	Not Found	Not Found	High	Peak Found	High	Peak Found	High	High	1
FALSE	High	Master Protein	P50225	Sulfotransferase 1A1 OS=Homo sapiens OX=9606 GN=SULT1A1 PE=1 SV=3	0	23.545	18	3	29	2	295	34.1	6.62	55.88	3	0	0.172	0.207	-2.54	-2.27	0.00207608	3.00819e-05	28.62	33.95	239.7	23.1	37.2	23.4	35.08	21.8	High	High	High	High	High	High	High	High	Not Found	Peak Found	Not Found	Not Found	High	Peak Found	High	Peak Found	Peak Found	High	1
FALSE	High	Master Protein	Q9NXE4	Sphingomyelin phosphodiesterase 4 OS=Homo sapiens OX=9606 GN=SMPD4 PE=1 SV=3	0	9.539	3	2	16	2	866	97.7	8.27	18.74	2	0	0.181	0.507	-2.46	-0.98	0.00277461	0.0879199	81.47	98.7	201.2	30.5	68.3	3.44	29.99	17.65	Peak Found	Peak Found	Peak Found	Peak Found	Peak Found	Peak Found	High	High	High	High	High	High	High	High	High	High	High	Peak Found	1
FALSE	High	Master Protein	A5PKY0	EPS15L1 protein (Fragment) OS=Homo sapiens OX=9606 GN=EPS15L1 PE=2 SV=1	0	26.483	9	4	18	1	600	66.3	5.26	20.72	4	0	0.162	0.726	-2.62	-0.46	0.00291794	0.687854	39.18	17.95	172.6	28.6	98.8	48.05	51.43		Peak Found	High	Peak Found	Peak Found	Peak Found	High	Not Found	Not Found	Peak Found	Peak Found	Peak Found	Peak Found	Not Found	Not Found	Not Found	Peak Found	Not Found	Not Found	1	Acetyl [N-Term]
FALSE	High	Master Protein	A0A024QZJ4	Epididymis secretory sperm binding protein OS=Homo sapiens OX=9606 PE=2 SV=1	0	85.572	6	11	459	1	1972	227.2	5.5	858.68	11	0	0.189	0.246	-2.4	-2.02	0.00372918	8.75648e-05	37.25	25.82	211.6	39	49.5	3.74	38.35	37.3	Peak Found	High	Peak Found	High	High	High	Peak Found	High	Peak Found	Peak Found	Peak Found	Peak Found	Peak Found	Peak Found	Peak Found	High	Peak Found	Peak Found	1
FALSE	High	Master Protein	A0A2H4FZ21	MHC class I antigen (Fragment) OS=Homo sapiens OX=9606 GN=HLA-B PE=3 SV=1	0	5.161	7	1	2	1	181	21.1	5.71	5.65	1	0	0.191	1.886	-2.39	0.92	0.0037426	0.510779	86.2	52.96	95.6	15.1	189.3	17.69	89.74	48.54	High	Peak Found	Peak Found	Peak Found	Peak Found	Peak Found	Peak Found	Peak Found	Peak Found	Peak Found	Peak Found	Not Found	Peak Found	Peak Found	High	Peak Found	Peak Found	Peak Found	1
FALSE	High	Master Protein	V5L5Z3	MHC class I antigen (Fragment) OS=Homo sapiens OX=9606 GN=HLA-B PE=3 SV=1	0	8.799	29	2	7	1	79	9	5.15	12.14	2	0	0.191	1.886	-2.39	0.92	0.0037426	0.510779	86.2	52.96	95.6	15.1	189.3	17.69	89.74	48.54	High	Peak Found	Peak Found	Peak Found	Peak Found	Peak Found	Peak Found	Peak Found	Peak Found	Peak Found	Peak Found	Not Found	Peak Found	Peak Found	High	Peak Found	High	Peak Found	1
FALSE	High	Master Protein	P40261	Nicotinamide N-methyltransferase OS=Homo sapiens OX=9606 GN=NNMT PE=1 SV=1	0	42.407	30	4	81	4	264	29.6	5.74	214.15	4	0	0.191	0.256	-2.39	-1.97	0.0037493	0.000149512	63.24	71.14	221.3	24.7	54	7.07	30.86	24.61	High	High	High	High	High	High	High	High	High	High	High	High	High	High	High	High	High	High	1
FALSE	High	Master Protein	Q9HB71	Calcyclin-binding protein OS=Homo sapiens OX=9606 GN=CACYBP PE=1 SV=2	0	23.559	17	3	30	3	228	26.2	8.25	62.5	3	0	0.192	0.209	-2.38	-2.26	0.00391515	9.10434e-06	28.74	76.15	233.9	22.7	43.4	4.08	35.16	23.42	High	High	High	High	High	High	High	Peak Found	High	High	High	High	Peak Found	Peak Found	High	High	High	Peak Found	1
FALSE	High	Master Protein	Q5T6U8	High mobility group AT-hook 1 OS=Homo sapiens OX=9606 GN=HMGA1 PE=2 SV=1	0	10.455	15	1	23	1	96	10.7	10.32	57.61	1	0	0.193	0.043	-2.38	-4.54	0.00404852	1.32872e-16	89.06	133.99	248.3	41	10.8	40.72	82.29	106.95	High	High	High	High	High	High	High	High	High	Peak Found	High	High	High	High	High	High	Peak Found	High	1
FALSE	High	Master Protein	Q9H0R4	Haloacid dehalogenase-like hydrolase domain-containing protein 2 OS=Homo sapiens OX=9606 GN=HDHD2 PE=1 SV=1	0	5.093	5	1	6	1	259	28.5	6.24	14.91	1	0	0.189	0.277	-2.41	-1.85	0.00581083	0.00115299	9.09	9.09	208.2	37.2	54.7	13.7			High	High	Peak Found	High	High	High	Not Found	Peak Found	Not Found	Not Found	Not Found	Not Found	Not Found	Not Found	Not Found	High	Not Found	Not Found	1
FALSE	High	Master Protein	I7GGY3	Pro-interleukin-16 OS=Homo sapiens OX=9606 GN=IL16 PE=2 SV=1	0.004	2.82	2	1	2	1	1163	123.2	7.44	4.59	1	0	0.194	0.93	-2.36	-0.1	0.00619119	0.912405	29.28	117.97	141.2	27.4	131.4	35.07		106.16	Not Found	Peak Found	Not Found	Peak Found	High	High	Not Found	Not Found	Peak Found	Peak Found	Not Found	Not Found	Not Found	Peak Found	Peak Found	Not Found	Not Found	Not Found	1
FALSE	High	Master Protein	A2RQE0	MHC class I antigen (Fragment) OS=Homo sapiens OX=9606 GN=HLA-A PE=3 SV=1	0	9.243	6	1	3	1	273	31.4	6.05	0	1	0	0.21	0.095	-2.25	-3.4	0.00643962	4.10143e-11	129.62	129.71	227.1	40.8	32.1	17.28	141.44	91.96	Peak Found	Peak Found	Peak Found	Peak Found	Peak Found	Peak Found	Peak Found	High	Peak Found	Peak Found	Peak Found	Peak Found	Peak Found	Peak Found	Peak Found	High	Peak Found	High	1
FALSE	High	Master Protein	H0YNX5	Signal peptidase complex catalytic subunit SEC11 (Fragment) OS=Homo sapiens OX=9606 GN=SEC11A PE=1 SV=1	0	7.729	16	2	58	2	106	12	8.57	99.34	2	0	0.206	1.927	-2.28	0.95	0.0065115	0.473773	57.82	24.25	97.6	18	184.4	9.45	114.08	24.09	High	High	High	High	High	High	High	High	High	High	High	High	High	High	High	High	High	High	1
FALSE	High	Master Protein	B7Z7F5	Endoplasmic reticulum junction formation protein lunapark OS=Homo sapiens OX=9606 PE=2 SV=1	0	10.242	14	2	14	2	279	30.7	8.91	28.73	2	0	0.2	0.01	-2.32	-6.64	0.00699195	1.32872e-16	19.85		228.4	71.6			73.23		High	Not Found	High	Not Found	Peak Found	Not Found	High	Not Found	High	High	High	High	High	Not Found	High	High	High	Not Found	1
FALSE	High	Master Protein	A0A384MTY2	Epididymis secretory sperm binding protein OS=Homo sapiens OX=9606 PE=2 SV=1	0	15.2	19	1	19	1	142	15.9	5.67	65.62	1	0	0.21	0.289	-2.25	-1.79	0.00737077	0.000631278	11.09	6.23	201.4	41.2	57.4	9	3.87	1.69	High	High	High	High	High	High	High	Not Found	High	Peak Found	High	Peak Found	Not Found	Not Found	High	High	Peak Found	Peak Found	1
FALSE	High	Master Protein	P41214	Eukaryotic translation initiation factor 2D OS=Homo sapiens OX=9606 GN=EIF2D PE=1 SV=3	0.004	2.887	4	1	1	1	584	64.7	7.65	2.1	1	0	0.194	1.166	-2.36	0.22	0.00859376	0.994474	44.83	83.69	108.7	23.2	168	21.55	42.52	70.35	Not Found	Peak Found	High	Peak Found	Not Found	Peak Found	Peak Found	Not Found	Peak Found	Not Found	Not Found	Peak Found	Peak Found	Peak Found	Not Found	Peak Found	Peak Found	Peak Found	1
FALSE	High	Master Protein	Q5ZEY3	Glyceraldehyde-3-phosphate dehydrogenase (Fragment) OS=Homo sapiens OX=9606 GN=GAPD PE=2 SV=1	0	48.794	57	6	1328	1	86	9.2	9.72	3169.07	6	0	0.215	0.292	-2.22	-1.77	0.00864484	0.000724824	28.94	16.79	197.6	42.3	60	4.23	30.73	12.78	High	High	High	High	High	High	High	High	High	High	High	High	High	High	High	High	High	High	1
FALSE	High	Master Protein	B4DV73	cDNA FLJ51330, highly similar to Far upstream element-binding protein 2 OS=Homo sapiens OX=9606 PE=2 SV=1	0	116.908	35	9	155	1	364	38.1	7.84	364.3	9	0	0.213	0.638	-2.23	-0.65	0.00931914	0.394858	27.59	45.4	160.6	34.2	105.1	20.16		48.92	High	Peak Found	High	Peak Found	Peak Found	Peak Found	Peak Found	Peak Found	Not Found	Not Found	Not Found	Not Found	Peak Found	Peak Found	Peak Found	Peak Found	High	Peak Found	1
FALSE	High	Master Protein	P06744	Glucose-6-phosphate isomerase OS=Homo sapiens OX=9606 GN=GPI PE=1 SV=4	0	208.145	34	13	405	13	558	63.1	8.32	989.65	13	0	0.218	0.314	-2.2	-1.67	0.00948538	0.00158679	73.37	30.44	206.4	35.8	57.8	3.83	2.76	18.69	High	High	High	High	High	High	High	High	High	High	High	High	High	High	High	High	High	High	1	Met-loss+Acetyl [N-Term]
FALSE	High	Master Protein	P53602	Diphosphomevalonate decarboxylase OS=Homo sapiens OX=9606 GN=MVD PE=1 SV=1	0	18.009	12	3	7	3	400	43.4	7.23	20.12	3	0	0.221	0.29	-2.18	-1.79	0.00964076	0.00124149	74.66	31.71	179.3	55.6	65.1	2.49	50.01	39.3	High	High	Peak Found	Peak Found	High	Peak Found	Peak Found	Peak Found	High	High	High	Peak Found	Peak Found	Peak Found	Peak Found	Peak Found	Peak Found	Peak Found	1	Met-loss+Acetyl [N-Term]
FALSE	High	Master Protein	Q04760	Lactoylglutathione lyase OS=Homo sapiens OX=9606 GN=GLO1 PE=1 SV=4	0	11.77	21	2	8	2	184	20.8	5.31	15.55	2	0	0.201	0.27	-2.31	-1.89	0.00991396	0.00136384	18.29	20.29	206.1	41.4	52.5	1.22	26.24	27.16	High	High	High	Peak Found	High	High	Peak Found	Peak Found	Not Found	Peak Found	Not Found	Peak Found	Not Found	Peak Found	High	Peak Found	Not Found	Peak Found	1	Met-loss+Acetyl [N-Term]
FALSE	High	Master Protein	P35527	Keratin, type I cytoskeletal 9 OS=Homo sapiens OX=9606 GN=KRT9 PE=1 SV=3	0.009	2.26	5	1	1	1	623	62	5.24	0	1	0	0.208	0.01	-2.27	-6.64	0.0100381	1.32872e-16	14.98		247.3	52.7		19.47	7.79		Peak Found	Peak Found	Not Found	Peak Found	Not Found	Peak Found	Peak Found	Not Found	High	Not Found	Not Found	Not Found	Not Found	Not Found	Not Found	Not Found	Not Found	Not Found	1
FALSE	High	Master Protein	P32929	Cystathionine gamma-lyase OS=Homo sapiens OX=9606 GN=CTH PE=1 SV=3	0	7.398	6	2	2	2	405	44.5	6.7	2.2	2	0	0.221	9.778	-2.18	3.29	0.0100569	4.79537e-08	20.52	30.3	123	68.4	108.5	9.04	107.29	33.53	Peak Found	High	Peak Found	Peak Found	Peak Found	High	Not Found	Peak Found	Not Found	Peak Found	Not Found	Not Found	Not Found	Not Found	Peak Found	Peak Found	Peak Found	Peak Found	1
FALSE	High	Master Protein	P36405	ADP-ribosylation factor-like protein 3 OS=Homo sapiens OX=9606 GN=ARL3 PE=1 SV=2	0	10.462	13	2	8	2	182	20.4	7.24	17.95	2	0	0.224	0.283	-2.16	-1.82	0.0106436	0.00065082	15.39	18.76	210.8	38.2	51.1	6.27	15.62	15.27	High	High	High	High	High	Peak Found	Peak Found	Peak Found	Peak Found	Peak Found	Peak Found	Peak Found	Peak Found	Peak Found	Peak Found	Peak Found	Peak Found	Peak Found	1
FALSE	High	Master Protein	A0A2P1CQH5	MHC class I antigen (Fragment) OS=Homo sapiens OX=9606 GN=HLA-B PE=3 SV=1	0.001	3.812	5	1	6	1	298	34.4	6.24	0	1	0	0.222	0.36	-2.17	-1.47	0.0107678	0.005925	121.31	103.86	193.2	36.2	70.6	24.63	136.66	73.86	Peak Found	Peak Found	Peak Found	Peak Found	High	High	High	High	Peak Found	Peak Found	Peak Found	Peak Found	Peak Found	Peak Found	High	Peak Found	Peak Found	Peak Found	1
FALSE	High	Master Protein	Q5U071	High-mobility group box 2 OS=Homo sapiens OX=9606 PE=2 SV=1	0	59.599	37	6	45	1	208	23.9	8.13	103.19	6	5	0.223	0.192	-2.16	-2.38	0.0110154	2.49266e-06	45.76	37.09	232.4	36.2	31.4	7.7	30.07	12.73	High	High	High	Peak Found	High	High	Not Found	Not Found	Not Found	Not Found	Not Found	Not Found	Not Found	Not Found	Not Found	Not Found	Not Found	Not Found	1
FALSE	High	Master Protein	A0A087X0R6	Sorting nexin 12 OS=Homo sapiens OX=9606 GN=SNX12 PE=1 SV=1	0	14.44	22	4	34	2	172	19.8	7.78	44.57	4	0	0.224	0.303	-2.16	-1.72	0.0122207	0.00234108	27.14	22.92	214.6	38.6	46.8	12.15	2.72	5.43	High	High	High	High	High	High	Not Found	Not Found	Not Found	Peak Found	Peak Found	Peak Found	Not Found	Not Found	Peak Found	Peak Found	Peak Found	Peak Found	1
FALSE	High	Master Protein	H0YGR4	RNA exonuclease 2 (Fragment) OS=Homo sapiens OX=9606 GN=REXO2 PE=1 SV=1	0	25.637	23	3	19	3	192	22.1	8.24	52.88	3	0	0.226	0.279	-2.15	-1.84	0.0124354	0.000783601	17.9	11.94	245.3	25	29.7	5.12	53.65	9.55	High	High	High	High	High	High	Peak Found	Peak Found	High	Peak Found	High	High	Peak Found	Peak Found	High	Peak Found	Peak Found	Peak Found	1
FALSE	High	Master Protein	Q8WZ56	Serine/threonine-protein phosphatase OS=Homo sapiens OX=9606 PE=2 SV=1	0	88.262	33	6	113	5	309	35.6	5.43	346.12	6	1	0.229	0.868	-2.13	-0.2	0.0128337	0.867207	68.22	55.8	146.9	24	129	7.71	59.02	42.92	High	High	High	High	High	High	High	High	High	High	Peak Found	Peak Found	High	High	High	High	High	High	1
FALSE	High	Master Protein	C9J931	Ras homolog, mTORC1 binding OS=Homo sapiens OX=9606 GN=RHEB PE=1 SV=1	0	15.08	34	2	18	2	79	8.7	6.02	32.19	2	0	0.239	0.346	-2.06	-1.53	0.0145958	0.00534426	43.78	37.84	203.1	32.8	64.1	3	30.19	31.39	High	High	High	High	High	High	Peak Found	Peak Found	Not Found	High	High	High	Peak Found	High	High	High	High	High	1
FALSE	High	Master Protein	Q9Y3C8	Ubiquitin-fold modifier-conjugating enzyme 1 OS=Homo sapiens OX=9606 GN=UFC1 PE=1 SV=3	0.001	3.846	6	1	12	1	167	19.4	7.4	10.86	1	0	0.226	0.28	-2.14	-1.83	0.0154403	0.00139503	20.61	16.43	202.4	43.2	54.3	3.82	30.86	11.48	High	High	High	High	High	High	Peak Found	Peak Found	Peak Found	Peak Found	Peak Found	Peak Found	High	High	Peak Found	High	High	High	1
FALSE	High	Master Protein	P07741	Adenine phosphoribosyltransferase OS=Homo sapiens OX=9606 GN=APRT PE=1 SV=2	0	36.349	37	5	82	5	180	19.6	6.02	127.5	5	0	0.237	0.278	-2.08	-1.85	0.0160789	0.000404133	59.78	32	191.4	42.5	66.1	0.63	57.35	24.82	High	High	High	High	High	High	High	High	Peak Found	High	High	High	High	High	High	High	Peak Found	High	1
FALSE	High	Master Protein	Q7Z4G1	COMM domain-containing protein 6 OS=Homo sapiens OX=9606 GN=COMMD6 PE=1 SV=1	0	5.14	15	1	5	1	85	9.6	6	5.32	1	0	0.245	0.221	-2.03	-2.18	0.0168071	3.50148e-05	110.73	131.94	197.5	55.3	47.1	93.55	61.79		Not Found	High	High	High	High	High	Not Found	Not Found	Peak Found	Peak Found	Peak Found	Not Found	Not Found	Not Found	Not Found	Not Found	Not Found	Peak Found	1
FALSE	High	Master Protein	Q53HQ7	Elongation factor 1-alpha (Fragment) OS=Homo sapiens OX=9606 PE=2 SV=1	0	314.281	53	13	1860	5	462	50.2	8.94	6237.17	13	9	0.239	0.393	-2.06	-1.35	0.0172105	0.0126293	90.16	70.73	204.3	25.7	70	6.83	22.69	48.23	High	High	High	High	High	High	High	High	High	High	High	High	High	High	High	High	High	High	1
FALSE	High	Master Protein	Q59EH3	Low molecular weight phosphotyrosine protein phosphatase (Fragment) OS=Homo sapiens OX=9606 PE=2 SV=1	0	18.6	22	2	18	2	165	18.7	7.88	54.91	2	0	0.235	0.187	-2.09	-2.42	0.0175118	2.64166e-06	26	20.65	208	49.3	42.7	2.63	24.09	15.95	High	High	High	High	High	Peak Found	High	High	High	Peak Found	High	High	Peak Found	Peak Found	High	Peak Found	High	High	1
FALSE	High	Master Protein	O94788	Retinal dehydrogenase 2 OS=Homo sapiens OX=9606 GN=ALDH1A2 PE=1 SV=3	0	172.507	39	12	383	11	518	56.7	6.05	877.22	12	0	0.24	0.359	-2.06	-1.48	0.0177844	0.00572382	64.7	42.76	196	36	68	4.1	7.11	37.38	High	High	High	High	High	High	High	High	High	High	High	High	High	High	High	High	High	High	1
FALSE	High	Master Protein	A0A0B4J2A2	Peptidyl-prolyl cis-trans isomerase A-like 4C OS=Homo sapiens OX=9606 GN=PPIAL4C PE=2 SV=1	0	6.494	16	1	9	1	164	18.1	9.22	18.61	1	0	0.221	0.01	-2.18	-6.64	0.0180113	1.32872e-16	22.54		245.6	54.4		17.94			High	High	High	Peak Found	High	Peak Found	Peak Found	Not Found	Not Found	Not Found	Not Found	Not Found	High	Not Found	Not Found	Not Found	Not Found	Not Found	1
FALSE	High	Master Protein	Q53FC3	Programmed cell death 6 variant (Fragment) OS=Homo sapiens OX=9606 PE=2 SV=1	0	30.894	32	4	21	4	191	21.9	5.4	58.43	4	0	0.241	1.33	-2.05	0.41	0.0181249	0.923051	56.67	25.83	114.6	16.6	168.8	24.24	42.78	60.84	High	Peak Found	High	High	High	High	High	Peak Found	High	Peak Found	High	Peak Found	High	Peak Found	High	High	High	High	1
FALSE	High	Master Protein	Q6ZMU0	Delta-aminolevulinic acid dehydratase OS=Homo sapiens OX=9606 PE=2 SV=1	0	8.58	5	1	10	1	359	39	7.65	29.33	1	0	0.239	0.441	-2.06	-1.18	0.0185094	0.056489	45.96	66.21	188.8	46	65.2	30.23	17.56	36.99	High	High	High	High	High	High	High	Peak Found	Peak Found	Peak Found	Not Found	Not Found	High	High	Peak Found	Peak Found	Peak Found	Peak Found	1
FALSE	High	Master Protein	P28074	Proteasome subunit beta type-5 OS=Homo sapiens OX=9606 GN=PSMB5 PE=1 SV=3	0	5.698	5	1	1	1	263	28.5	6.92	3.44	1	0	0.245	0.212	-2.03	-2.24	0.0188636	1.5091e-05	13.14	9.23	202.5	52.5	44.9	4.21	10.77	33.12	Not Found	High	Peak Found	Peak Found	Not Found	Peak Found	Peak Found	Peak Found	Peak Found	Not Found	Not Found	Peak Found	Peak Found	Peak Found	Peak Found	Peak Found	Not Found	Peak Found	1
FALSE	High	Master Protein	Q53HL1	Myosin regulatory light chain MRCL3 variant (Fragment) OS=Homo sapiens OX=9606 PE=2 SV=1	0	65.225	52	7	838	4	171	19.8	4.84	1273.08	7	0	0.244	1.397	-2.03	0.48	0.0197124	0.912405	121.62	31.69	98.2	75.2	126.7	10.25	4.17	19.09	High	High	High	High	High	High	High	High	High	High	High	High	High	High	High	High	High	High	1
FALSE	High	Master Protein	G3V4P8	Glia maturation factor beta (Fragment) OS=Homo sapiens OX=9606 GN=GMFB PE=1 SV=1	0	17.056	23	2	6	2	150	17.5	5.31	18.26	2	0	0.235	1.292	-2.09	0.37	0.0200186	0.937618	13.86	17.39	148.7	23.6	127.8	47.32		4.29	High	Peak Found	High	Peak Found	High	High	Not Found	Peak Found	Not Found	Not Found	Not Found	Not Found	Not Found	Not Found	High	Peak Found	Peak Found	Not Found	1
FALSE	High	Master Protein	A0A5K1VW95	Malate dehydrogenase OS=Homo sapiens OX=9606 GN=MDH1 PE=1 SV=1	0	39.757	17	4	124	4	353	38.6	7.3	333.13	4	0	0.248	0.318	-2.01	-1.65	0.0212317	0.00178025	30.9	23.46	203.2	41.7	55.2	3.87	1.34	13.8	High	High	High	High	High	High	High	High	High	High	High	High	High	High	High	High	High	High	1
FALSE	High	Master Protein	A0A0U1RRM4	Polypyrimidine tract-binding protein 1 OS=Homo sapiens OX=9606 GN=PTBP1 PE=1 SV=1	0	139.739	33	12	311	11	588	62.4	9.1	727.44	12	1	0.248	0.459	-2.01	-1.12	0.0215608	0.0435717	67.45	47.11	181.1	38	80.9	5.95	9.32	30.37	High	High	High	High	High	High	High	High	High	High	High	High	High	High	High	High	High	High	1	Acetyl [N-Term]
FALSE	High	Master Protein	P62937	Peptidyl-prolyl cis-trans isomerase A OS=Homo sapiens OX=9606 GN=PPIA PE=1 SV=2	0	156.876	62	8	2445	8	165	18	7.81	5851.56	8	0	0.249	0.288	-2.01	-1.8	0.0218434	0.000607368	56.58	47.98	192	49.5	58.6	3.78	16.06	8.92	High	High	High	High	High	High	High	High	High	High	High	High	High	High	High	High	High	High	1	Met-loss [N-Term]
FALSE	High	Master Protein	B4DNR3	cDNA FLJ52710, highly similar to Abhydrolase domain-containing protein 14B OS=Homo sapiens OX=9606 PE=2 SV=1	0	5.642	7	1	7	1	185	19.8	6.4	13	1	0	0.226	0.386	-2.15	-1.37	0.0218989	0.0260184	25.73	2.93	182.9	46.5	70.6	6.59	20.81		High	High	High	High	High	High	Peak Found	Not Found	Peak Found	Not Found	Peak Found	Peak Found	Not Found	Not Found	High	Not Found	Not Found	Not Found	1
FALSE	High	Master Protein	A0A2R8YDT1	Glutamine synthetase OS=Homo sapiens OX=9606 GN=GLUL PE=1 SV=1	0.007	2.425	2	1	4	1	507	57.1	8.37	0	1	0	0.229	0.354	-2.12	-1.5	0.0219203	0.0124143	19.29	17.55	191	42.4	66.5	6.57	17.82	7.18	High	High	High	Peak Found	Peak Found	Peak Found	Peak Found	Peak Found	Peak Found	Peak Found	Peak Found	Peak Found	Not Found	Peak Found	Peak Found	High	Peak Found	Peak Found	1
FALSE	High	Master Protein	Q5T5C7	serine--tRNA ligase OS=Homo sapiens OX=9606 GN=SARS1 PE=1 SV=1	0	71.017	23	7	47	7	536	61.3	7.06	113.7	7	0	0.25	0.258	-2	-1.95	0.0226707	0.000164036	32.37	20.77	222.6	42.1	35.3	7.14	9.57	26.31	High	High	High	High	High	High	High	Peak Found	High	High	High	Peak Found	High	High	Peak Found	High	High	High	1
FALSE	High	Master Protein	A0A140VK94	RAN binding protein 1, isoform CRA_g OS=Homo sapiens OX=9606 GN=RANBP1 PE=2 SV=1	0	11.644	17	2	11	2	201	23.3	5.29	17.55	2	0	0.251	2.484	-1.99	1.31	0.0231816	0.124707	7.84	32.67	222.7	60.8	16.5	66.9		3.68	Peak Found	High	High	High	High	Not Found	Peak Found	Not Found	Not Found	Not Found	Not Found	High	High	Not Found	High	High	High	High	1
FALSE	High	Master Protein	A0A384MR27	Galectin OS=Homo sapiens OX=9606 PE=2 SV=1	0	19.662	23	2	71	2	135	14.7	5.5	184.3	2	0	0.253	0.382	-1.98	-1.39	0.0243513	0.00989043	40.06	20.39	177.3	61.8	60.9	11.41	30.28	11.45	High	High	High	High	High	High	High	High	High	High	High	High	High	High	High	High	High	High	1	Met-loss+Acetyl [N-Term]
FALSE	High	Master Protein	Q53FB0	Chloride intracellular channel protein (Fragment) OS=Homo sapiens OX=9606 PE=2 SV=1	0	132.852	73	13	465	13	241	27	5.17	1038.11	13	0	0.254	0.3	-1.98	-1.74	0.0247495	0.000973654	44.61	41.72	202	47.6	50.4	1.83	6.78	10.76	High	High	High	High	High	High	High	High	High	High	High	High	High	High	High	High	High	High	1	Met-loss+Acetyl [N-Term]
FALSE	High	Master Protein	B7Z6H2	cDNA FLJ57004, highly similar to Homo sapiens multiple C2-domains with two transmembrane regions 2 (MCTP2), mRNA OS=Homo sapiens OX=9606 PE=2 SV=1	0.006	2.49	3	1	1	1	396	44.3	7.99	0	1	0	0.242	0.637	-2.05	-0.65	0.0250646	0.428017	13.9	142.25	159.4	39	101.6		12.3	97.91	Not Found	Peak Found	Not Found	Not Found	Not Found	Not Found	Not Found	Not Found	Not Found	High	Peak Found	Peak Found	Peak Found	Not Found	Not Found	Not Found	Not Found	Peak Found	1
FALSE	High	Master Protein	H3BVE5	Spermatogenesis associated 2 like (Fragment) OS=Homo sapiens OX=9606 GN=SPATA2L PE=1 SV=1	0.009	2.223	6	1	10	1	180	19.9	6.19	0	1	0	0.25	0.464	-2	-1.11	0.0251497	0.0639283	39.72	16.64	175.8	41.6	82.7	1.33	51.24	14.82	Peak Found	High	High	Peak Found	High	High	Peak Found	Peak Found	Peak Found	Peak Found	High	High	Peak Found	Peak Found	Peak Found	Peak Found	Peak Found	Peak Found	1
FALSE	High	Master Protein	B2R4R9	Small ribosomal subunit protein eS28 OS=Homo sapiens OX=9606 GN=RPS28 PE=2 SV=1	0	8.442	17	1	124	1	69	7.8	10.7	251.18	1	0	0.255	0.307	-1.97	-1.71	0.0251667	0.00122502	16.87	12.45	191.4	49.8	58.8	9.24	8.53	1.01	High	High	High	High	High	High	High	High	High	High	High	Peak Found	High	High	High	High	High	High	1
FALSE	High	Master Protein	A0A6I8PRM6	Adhesion G protein-coupled receptor L2 OS=Homo sapiens OX=9606 GN=ADGRL2 PE=1 SV=1	0	44.026	5	4	8	4	1418	158.8	6.1	14.14	4	0	0.255	1.463	-1.97	0.55	0.0251667	0.904845	31.84	49.17	108.2	25.9	165.9	8.63	45.3	49.82	Peak Found	Peak Found	Peak Found	Peak Found	Peak Found	Peak Found	Peak Found	Peak Found	High	High	High	High	High	Peak Found	High	Peak Found	Peak Found	Peak Found	1
FALSE	High	Master Protein	P48739	Phosphatidylinositol transfer protein beta isoform OS=Homo sapiens OX=9606 GN=PITPNB PE=1 SV=2	0	18.193	15	3	17	3	271	31.5	6.87	36.5	3	0	0.256	0.284	-1.97	-1.82	0.0252673	0.00127254	15.74	6.92	196.5	47.8	55.7	7.83	10.75	6.63	High	High	High	High	High	High	High	Peak Found	High	High	High	Peak Found	High	High	Peak Found	High	Peak Found	High	1
FALSE	High	Master Protein	Q32Q12	Nucleoside diphosphate kinase OS=Homo sapiens OX=9606 GN=NME1-NME2 PE=1 SV=1	0	38.628	36	8	372	2	292	32.6	8.48	348.84	8	6	0.256	0.282	-1.96	-1.83	0.0259763	0.000477992	75.2	29.92	209.4	35.9	54.7	2.81	39.35	4.39	High	High	High	High	High	High	High	High	High	High	High	High	High	High	High	High	High	High	1
FALSE	High	Master Protein	A6NFX8	Nudix hydrolase 5 OS=Homo sapiens OX=9606 GN=NUDT5 PE=1 SV=1	0	42.233	35	5	55	5	232	25.9	5.19	117.03	5	0	0.257	0.293	-1.96	-1.77	0.0260184	0.000733386	33.47	57.22	200.4	29.2	70.3	5.47	35.78	57.76	High	High	High	High	High	High	High	High	High	High	High	Peak Found	High	Peak Found	High	High	High	High	1
FALSE	High	Master Protein	A0A6Q8PGN6	Calpastatin OS=Homo sapiens OX=9606 GN=CAST PE=1 SV=1	0	214.385	40	17	206	2	704	75.6	5.05	538.09	17	0	0.254	0.01	-1.98	-6.64	0.0276814	1.32872e-16	5.98		237.8	62.2		5.66			High	Peak Found	High	Peak Found	Peak Found	High	Not Found	Not Found	Not Found	Not Found	High	Peak Found	Not Found	Not Found	Not Found	Not Found	Not Found	Not Found	1
FALSE	High	Master Protein	A0A024R6K8	Tryptophan--tRNA ligase, cytoplasmic OS=Homo sapiens OX=9606 PE=2 SV=1	0	17.371	12	4	29	4	471	53.1	6.23	39.28	4	0	0.259	0.323	-1.95	-1.63	0.0276814	0.00208003	22.62	20.6	221.6	33.8	44.6	3.12	3.52	4.78	High	High	High	High	High	High	Peak Found	Peak Found	Peak Found	Peak Found	High	Peak Found	Peak Found	Peak Found	Peak Found	High	High	Peak Found	1
FALSE	High	Master Protein	P62495	Eukaryotic peptide chain release factor subunit 1 OS=Homo sapiens OX=9606 GN=ETF1 PE=1 SV=3	0	57.026	32	10	99	10	437	49	5.71	158.2	10	0	0.26	0.318	-1.94	-1.65	0.0279101	0.00178793	30.26	24.42	228	29.2	42.8	2.76	32.17	13.33	High	High	High	High	High	High	High	High	High	High	High	High	High	High	High	High	High	High	1	Met-loss+Acetyl [N-Term]
FALSE	High	Master Protein	Q9UM02	Prolyl endopeptidase OS=Homo sapiens OX=9606 PE=2 SV=1	0	19.265	8	4	16	4	710	80.7	5.86	19.38	4	0	0.264	0.435	-1.92	-1.2	0.0279101	0.0398691	11.76	84.11	258.2	23.4	18.4	6.7	13.45	95.67	High	High	High	High	High	High	High	High	Peak Found	Peak Found	Peak Found	Peak Found	Not Found	High	Not Found	Peak Found	Peak Found	Not Found	1
FALSE	High	Master Protein	P48556	26S proteasome non-ATPase regulatory subunit 8 OS=Homo sapiens OX=9606 GN=PSMD8 PE=1 SV=2	0	33.973	11	2	64	2	350	39.6	9.7	121.8	2	0	0.26	0.813	-1.94	-0.3	0.0282145	0.795878	69.25	20.06	152.7	28.2	119	5.43	62.09	36.9	High	High	High	High	High	High	High	High	High	High	High	High	High	High	High	High	High	High	1
FALSE	High	Master Protein	Q14921	NCA protein OS=Homo sapiens OX=9606 GN=NCA PE=2 SV=1	0.009	2.206	6	1	127	1	100	11.3	4.65	108.28	1	0	0.26	1.64	-1.94	0.71	0.0282648	0.795878	59.28	31.78	99.5	25.7	174.8	25.03	107.9	19.6	High	High	High	High	High	High	High	High	High	High	Peak Found	High	High	High	High	High	High	High	1
FALSE	High	Master Protein	B4DWA0	cDNA FLJ54188, moderately similar to High mobility group protein HMG-I/HMG-Y OS=Homo sapiens OX=9606 PE=2 SV=1	0	52.045	8	3	65	3	328	34.3	10.37	203.84	3	0	0.262	0.29	-1.93	-1.79	0.0294584	0.000650512	37.9	42.73	210.2	60.5	29.3	6.35	22.66	74.01	High	High	High	High	High	High	High	Peak Found	High	High	High	High	High	High	High	Peak Found	High	High	1
FALSE	High	Master Protein	A0A0S2Z2Z6	Annexin (Fragment) OS=Homo sapiens OX=9606 GN=ANXA6 PE=2 SV=1	0	14.553	4	3	77	3	673	75.8	5.6	96.58	3	0	0.263	0.373	-1.93	-1.42	0.0296362	0.00806235	39.68	27.87	196	40.5	63.5	4.94	42.78	2.29	High	High	High	High	High	High	High	High	High	Peak Found	High	Peak Found	High	High	High	High	High	High	1
FALSE	High	Master Protein	C9JND6	Programmed cell death 10 (Fragment) OS=Homo sapiens OX=9606 GN=PDCD10 PE=1 SV=1	0	10.789	23	3	7	3	146	16.8	4.78	7.31	3	0	0.263	0.287	-1.93	-1.8	0.0298735	0.000586148	6.65	7.67	193.8	50.6	55.6	2.07	7.85	10.8	High	Peak Found	High	Peak Found	Peak Found	High	Peak Found	Peak Found	Peak Found	Peak Found	Peak Found	High	Peak Found	Peak Found	Peak Found	High	High	Peak Found	1
FALSE	High	Master Protein	H3BRQ4	LIM zinc-binding domain-containing protein (Fragment) OS=Homo sapiens OX=9606 PE=1 SV=1	0	23.359	57	1	26	1	49	5.2	8.51	46.17	1	0	0.263	0.294	-1.92	-1.77	0.0300931	0.000764391	35.2	40.21	188.1	38.8	73.2	54.92	17.91	28.84	High	High	High	High	High	High	Peak Found	Peak Found	Peak Found	Peak Found	Peak Found	Peak Found	Peak Found	Peak Found	High	Peak Found	Peak Found	Peak Found	1
FALSE	High	Master Protein	P36507	Dual specificity mitogen-activated protein kinase kinase 2 OS=Homo sapiens OX=9606 GN=MAP2K2 PE=1 SV=1	0	40.117	25	6	31	3	400	44.4	6.55	64.42	6	3	0.268	0.626	-1.9	-0.68	0.0306437	0.320177	33.11	78.97	250.8	11.9	37.3	5.07	19.78	51.16	High	High	High	High	High	High	Peak Found	Peak Found	Peak Found	Not Found	Not Found	Not Found	Not Found	Not Found	Not Found	Not Found	Not Found	Not Found	1
FALSE	High	Master Protein	H3BNC9	Small ribosomal subunit protein eS17 OS=Homo sapiens OX=9606 PE=3 SV=2	0	91.499	12	8	167	8	584	64.5	8.78	530.03	8	0	0.265	1.072	-1.92	0.1	0.0311978	0.965291	75.92	49.79	156.6	18.7	124.7	41.25	103.46	78.63	High	High	High	High	High	High	High	Peak Found	High	High	High	High	High	High	High	High	High	High	1
FALSE	High	Master Protein	A0A140VK39	Protein phosphatase methylesterase 1 OS=Homo sapiens OX=9606 PE=2 SV=1	0	66.751	25	9	154	9	386	42.3	5.97	307	9	0	0.266	0.407	-1.91	-1.3	0.0314942	0.0170311	41.2	40.98	172.6	45.9	81.5	4.1	6.66	26.24	High	High	High	High	High	High	High	High	High	High	High	High	High	High	High	High	High	High	1
FALSE	High	Master Protein	P47895	Retinaldehyde dehydrogenase 3 OS=Homo sapiens OX=9606 GN=ALDH1A3 PE=1 SV=2	0	209.741	51	22	1163	20	512	56.1	7.25	2591.64	22	2	0.267	0.328	-1.91	-1.61	0.0323371	0.00237252	74.15	68.43	163.3	61.6	75.2	1.28	9.34	13.02	High	High	High	High	High	High	High	High	High	High	High	High	High	High	High	High	High	High	1
FALSE	High	Master Protein	A8K9T9	phosphoribosylformylglycinamidine synthase OS=Homo sapiens OX=9606 PE=2 SV=1	0	32.128	7	6	27	6	1338	144.6	5.8	45.57	6	0	0.267	0.317	-1.91	-1.66	0.0323545	0.00171855	69.09	23.93	201.4	43.8	54.9	6.89	30.84	14.06	High	High	High	High	High	Peak Found	High	High	Peak Found	High	High	High	Peak Found	Peak Found	High	Peak Found	Peak Found	Peak Found	1
FALSE	High	Master Protein	B4DWZ4	Flap endonuclease 1 OS=Homo sapiens OX=9606 PE=2 SV=1	0	44.856	32	6	26	6	344	38.8	8.5	49.47	6	0	0.267	0.274	-1.9	-1.87	0.0325618	0.000336965	15.31	7.85	229.9	34.4	35.7	3.69	11.82	9.73	High	High	High	High	High	High	Peak Found	Peak Found	High	Peak Found	Peak Found	High	High	Peak Found	High	High	High	High	1
FALSE	High	Master Protein	H0YJG7	Activator of HSP90 ATPase activity 1 (Fragment) OS=Homo sapiens OX=9606 GN=AHSA1 PE=1 SV=1	0	33.058	38	5	29	5	216	23.8	5.34	67.46	5	0	0.268	0.31	-1.9	-1.69	0.033547	0.00137157	21.16	35.58	222.5	26.4	51.1	6.31	14.3	35.45	High	High	High	High	High	High	High	Peak Found	High	Peak Found	High	Peak Found	High	Peak Found	High	High	High	High	1
FALSE	High	Master Protein	Q8N7G1	Purine nucleoside phosphorylase OS=Homo sapiens OX=9606 PE=2 SV=1	0	8.302	9	2	5	2	293	32.5	7.21	7.51	2	0	0.268	0.299	-1.9	-1.74	0.0342697	0.00178235	10.94	49.08	207.4	36.2	56.4	10.53	12.15	20.31	High	High	High	Peak Found	Peak Found	Peak Found	Not Found	Peak Found	Peak Found	Peak Found	Peak Found	Peak Found	Peak Found	Peak Found	Peak Found	Peak Found	Peak Found	Not Found	1
FALSE	High	Master Protein	Q5VT79	Annexin A8-like protein 1 OS=Homo sapiens OX=9606 GN=ANXA8L1 PE=2 SV=2	0	101.64	46	12	176	2	327	36.9	5.78	369.7	12	0	0.27	0.282	-1.89	-1.83	0.0344948	0.000475578	17.4	14.31	196.9	51.9	51.2	2.64	13.66	7.54	High	High	High	High	High	Peak Found	High	Peak Found	High	High	High	High	High	High	High	Peak Found	High	Peak Found	1
FALSE	High	Master Protein	B7Z952	cDNA FLJ54827, highly similar to Alpha-parvin OS=Homo sapiens OX=9606 PE=2 SV=1	0	24.007	15	3	19	3	290	32.7	6.27	36.68	3	0	0.268	0.295	-1.9	-1.76	0.0345013	0.00157755	23.53	21.64	207	43	50	1.9	25.98	21.28	High	High	High	High	High	High	High	Peak Found	Peak Found	Peak Found	High	High	High	High	Peak Found	High	Peak Found	Peak Found	1
FALSE	High	Master Protein	A0A0S2Z3X8	Rab GDP dissociation inhibitor (Fragment) OS=Homo sapiens OX=9606 GN=GDI1 PE=2 SV=1	0	63.507	33	11	70	8	447	50.6	5.14	137.69	11	3	0.271	0.355	-1.89	-1.5	0.035213	0.00510689	53.07	52.75	210	37.3	52.7	3.19	9.49	37.86	High	High	High	High	High	High	Peak Found	Peak Found	High	Peak Found	Peak Found	High	High	Peak Found	High	High	High	Peak Found	1
FALSE	High	Master Protein	D6RJF2	Poly(A) binding protein interacting protein 1 (Fragment) OS=Homo sapiens OX=9606 GN=PAIP1 PE=1 SV=1	0	20.847	22	3	19	1	200	22.6	4.75	22.17	3	0	0.271	0.218	-1.88	-2.19	0.035933	6.46124e-05	18.93	31.03	200.3	54.2	45.5	7.16	22.52	25.19	High	High	High	High	High	High	Peak Found	High	High	High	High	High	High	High	High	High	Peak Found	Peak Found	1	Met-loss+Acetyl [N-Term]
FALSE	High	Master Protein	P37802	Transgelin-2 OS=Homo sapiens OX=9606 GN=TAGLN2 PE=1 SV=3	0	140.253	62	10	929	10	199	22.4	8.25	1861.88	10	0	0.273	0.329	-1.87	-1.6	0.03656	0.00247284	69.08	61.69	176.3	55.3	68.4	1.56	7.13	12.33	High	High	High	High	High	High	High	High	High	High	High	High	High	High	High	High	High	High	1
FALSE	High	Master Protein	P09429	High mobility group protein B1 OS=Homo sapiens OX=9606 GN=HMGB1 PE=1 SV=3	0	58.569	34	7	33	6	215	24.9	5.74	64.87	7	1	0.273	0.298	-1.87	-1.75	0.03656	0.00090256	48.51	32.69	215	37.9	47.1	6.85	20.47	22.2	High	High	High	High	High	High	High	Peak Found	Peak Found	Peak Found	High	Peak Found	Peak Found	Peak Found	Peak Found	High	High	High	1
FALSE	High	Master Protein	B7Z1I2	Aspartate aminotransferase OS=Homo sapiens OX=9606 PE=2 SV=1	0	60.92	31	7	65	7	366	41	7.18	163.19	7	0	0.273	0.315	-1.88	-1.67	0.03656	0.0015936	35.92	32.17	202.3	49	48.7	3.62	2.21	16.62	High	High	High	High	High	High	High	High	High	High	High	High	High	High	High	High	High	High	1	Met-loss [N-Term]
FALSE	High	Master Protein	A0A494C0G1	Phosphoacetylglucosamine mutase OS=Homo sapiens OX=9606 GN=PGM3 PE=1 SV=1	0	26.058	12	5	20	5	501	55.4	6.42	35.48	5	0	0.264	0.336	-1.92	-1.57	0.03656	0.00313657	22.85	16.5	204.5	42.2	53.3	7.69	12.13	7.56	High	High	High	High	High	High	Peak Found	Peak Found	Peak Found	Peak Found	Peak Found	Peak Found	Peak Found	Peak Found	High	High	Peak Found	Peak Found	1	Acetyl [N-Term]
FALSE	High	Master Protein	P31146	Coronin-1A OS=Homo sapiens OX=9606 GN=CORO1A PE=1 SV=4	0.001	4.168	2	1	2	1	461	51	6.68	2.14	1	0	0.251	0.01	-2	-6.64	0.03656	1.32872e-16	26.39		239.5	60.5		5.36	26.68		Peak Found	High	High	Peak Found	Peak Found	Peak Found	Not Found	Peak Found	Not Found	Not Found	Not Found	Peak Found	Not Found	Not Found	Not Found	Not Found	Not Found	Not Found	1
FALSE	High	Master Protein	Q9ULF5	Zinc transporter ZIP10 OS=Homo sapiens OX=9606 GN=SLC39A10 PE=1 SV=2	0	25.862	4	2	9	2	831	94.1	6.76	23.9	2	0	0.248	1.41	-2.01	0.5	0.0368743	0.912405	95.01	17.98	110.3	24.1	165.6	14.58	107.93	5.39	High	High	Peak Found	High	Peak Found	Peak Found	Peak Found	Peak Found	High	Peak Found	Peak Found	High	High	Peak Found	High	Peak Found	High	Peak Found	1
FALSE	High	Master Protein	B4DV28	cDNA FLJ54170, highly similar to Cytosolic nonspecific dipeptidase OS=Homo sapiens OX=9606 PE=2 SV=1	0	67.834	33	11	110	11	463	51.5	6.43	208.89	11	0	0.273	0.26	-1.87	-1.94	0.0371097	0.000184802	36.16	28.45	232.2	25.8	42	2.2	36.65	25.42	High	High	High	High	High	High	High	High	High	High	High	High	High	High	High	High	High	High	1	Met-loss+Acetyl [N-Term]
FALSE	High	Master Protein	Q6FIC5	Chloride intracellular channel protein OS=Homo sapiens OX=9606 GN=CLIC4 PE=2 SV=1	0	248.826	66	17	638	17	253	28.8	5.59	1224.88	17	0	0.277	0.339	-1.85	-1.56	0.0401817	0.00332787	45.77	31.99	189.8	46.7	63.5	1.55	6.2	13.14	High	High	High	High	High	High	High	High	High	High	High	High	High	High	High	High	High	High	1	Met-loss+Acetyl [N-Term]
FALSE	High	Master Protein	A0A024R3Y6	Isocitrate dehydrogenase [NADP] OS=Homo sapiens OX=9606 GN=HEL-S-26 PE=2 SV=1	0	45.909	19	7	72	7	414	46.6	7.01	130.24	7	0	0.278	0.261	-1.85	-1.94	0.0405576	0.000186003	49.99	38.3	218	45	37	6.59	17.82	12.4	High	High	High	High	High	High	High	High	High	High	High	High	High	High	High	High	High	High	1
FALSE	High	Master Protein	B4DDI8	cDNA FLJ53704, moderately similar to Nascent polypeptide-associated complex subunit alpha OS=Homo sapiens OX=9606 PE=2 SV=1	0	32.66	25	3	121	3	169	18.3	3.92	307.48	3	0	0.278	0.325	-1.85	-1.62	0.0409079	0.00219556	23.62	26.4	189.9	52	58.1	5.55	8.47	3.52	High	High	High	High	High	High	High	High	High	High	High	High	High	High	High	High	High	High	1
FALSE	High	Master Protein	P20290	Transcription factor BTF3 OS=Homo sapiens OX=9606 GN=BTF3 PE=1 SV=1	0	72.435	28	3	105	3	206	22.2	9.38	327	3	0	0.279	0.279	-1.84	-1.84	0.041362	0.000417463	50.79	42.52	200.3	49.8	49.9	15.31	57.79	64.76	High	High	High	High	High	High	High	High	High	High	High	Peak Found	High	High	High	High	High	High	1
FALSE	High	Master Protein	E7EW25	Acetoacetyl-CoA synthetase OS=Homo sapiens OX=9606 GN=AACS PE=1 SV=2	0.002	3.403	5	1	6	1	218	24.6	6.43	9.73	1	0	0.268	0.292	-1.9	-1.77	0.0423743	0.00296312	10.13	23.54	188	51.9	60.1	11.79		26.33	High	Peak Found	High	High	High	High	Peak Found	Not Found	Not Found	Not Found	Not Found	Not Found	Not Found	Peak Found	Peak Found	Peak Found	Peak Found	High	1
FALSE	High	Master Protein	A0A140VK08	Calretinin OS=Homo sapiens OX=9606 PE=2 SV=1	0	87.878	48	13	346	13	271	31.5	5.15	449.2	13	0	0.281	0.432	-1.83	-1.21	0.0434675	0.0275749	47.28	42.14	192.4	41.9	65.7	7.28	8.14	10.08	High	High	High	High	High	High	High	High	High	High	High	High	High	High	High	High	High	High	1
FALSE	High	Master Protein	P36871	Phosphoglucomutase-1 OS=Homo sapiens OX=9606 GN=PGM1 PE=1 SV=3	0	72.97	26	11	91	11	562	61.4	6.76	196.14	11	0	0.283	0.339	-1.82	-1.56	0.0453709	0.0032535	53.56	14.6	207.1	40	52.8	1.19	20.91	5.38	High	High	High	High	High	High	High	High	High	High	High	High	High	High	High	High	High	High	1
FALSE	High	Master Protein	V9HWB8	Pyruvate kinase OS=Homo sapiens OX=9606 GN=HEL-S-30 PE=1 SV=1	0	510.156	62	28	4002	28	531	57.9	7.84	9447.57	28	0	0.283	0.312	-1.82	-1.68	0.0454551	0.0014613	57.82	47.28	186.2	51.6	62.2	4.19	1.1	12.15	High	High	High	High	High	High	High	High	High	High	High	High	High	High	High	High	High	High	1	Met-loss+Acetyl [N-Term]
FALSE	High	Master Protein	V9HWC7	Peroxiredoxin-6 OS=Homo sapiens OX=9606 GN=HEL-S-128m PE=2 SV=1	0	65.533	45	8	556	8	224	25	6.38	1239.8	8	0	0.284	0.307	-1.82	-1.7	0.045662	0.00125861	43.25	21.88	189.1	56.2	54.8	0.94	5.82	6.67	High	High	High	High	High	High	High	High	High	High	High	High	High	High	High	High	High	High	1	Met-loss [N-Term]
FALSE	High	Master Protein	A0A1B0GVN9	Uroporphyrinogen decarboxylase OS=Homo sapiens OX=9606 GN=UROD PE=1 SV=1	0	13.916	8	2	9	2	298	33.2	7.37	20.57	2	0	0.275	0.258	-1.86	-1.95	0.0462648	0.000252165	9.36	16.28	229.1	36.1	34.8	2.31	41.45	13.88	High	Peak Found	High	High	High	Peak Found	Peak Found	Peak Found	Peak Found	Peak Found	Peak Found	Peak Found	Peak Found	Peak Found	Peak Found	Peak Found	Peak Found	Peak Found	1
FALSE	High	Master Protein	B2R825	Alpha-1,4 glucan phosphorylase OS=Homo sapiens OX=9606 PE=2 SV=1	0	77.761	19	14	156	12	847	97	7.3	256.35	14	2	0.287	0.328	-1.8	-1.61	0.0483044	0.00234597	38.31	35.6	199.9	42.4	57.7	4.38	7.87	16.6	High	High	High	High	High	High	High	High	High	High	High	High	High	High	High	High	High	High	1
FALSE	High	Master Protein	Q9UH65	Switch-associated protein 70 OS=Homo sapiens OX=9606 GN=SWAP70 PE=1 SV=1	0	17.044	9	4	14	4	585	69	5.87	6.52	4	0	0.287	0.414	-1.8	-1.27	0.048533	0.0196356	23.21	47.75	180	48.9	71.1	2.64	19.58	8.73	High	High	High	High	High	High	Peak Found	Peak Found	Peak Found	Peak Found	Peak Found	Peak Found	Peak Found	Peak Found	High	High	Peak Found	Peak Found	1
FALSE	High	Master Protein	A0A5C2GB56	IGH c553_heavy__IGHV1-69_IGHD2-21_IGHJ6 (Fragment) OS=Homo sapiens OX=9606 PE=2 SV=1	0.006	2.521	12	1	1	1	135	14.8	7.03	0	1	0	0.277	0.01	-1.85	-6.64	0.0486897	1.32872e-16	15.28		234.9	65.1					Not Found	Not Found	Not Found	Not Found	Not Found	High	Not Found	Not Found	Peak Found	Peak Found	Not Found	Not Found	Not Found	Not Found	Not Found	Not Found	Not Found	Not Found	1
FALSE	High	Master Protein	A8MX94	Glutathione S-transferase OS=Homo sapiens OX=9606 GN=GSTP1 PE=1 SV=1	0	61.581	37	5	93	4	174	19.5	5.97	253.02	5	3	0.288	0.313	-1.79	-1.68	0.0497853	0.00150586	60.76	37.08	231.4	24.4	44.2	17.26	46.04	56.38	High	High	High	High	High	High	High	High	High	High	High	Peak Found	High	High	High	High	High	Peak Found	1	Met-loss [N-Term]
FALSE	High	Master Protein	A0A087WTB8	Ubiquitin carboxyl-terminal hydrolase OS=Homo sapiens OX=9606 GN=UCHL3 PE=1 SV=1	0	39.494	37	4	23	4	194	21.9	4.93	64.85	4	0	0.28	0.378	-1.84	-1.4	0.0512235	0.00902728	36.28	69.52	162	60.6	77.4	9.77	52.13	32.58	High	High	High	High	High	High	Peak Found	Peak Found	High	Peak Found	Peak Found	High	Peak Found	Peak Found	High	High	High	High	1
FALSE	High	Master Protein	Q53H22	Amidophosphoribosyltransferase (Fragment) OS=Homo sapiens OX=9606 PE=2 SV=1	0	8.785	5	2	7	2	517	57.3	6.76	14.87	2	0	0.283	0.01	-1.82	-6.64	0.0517859	1.32872e-16	28.49		255.5	44.5		15.52	28.72		Peak Found	High	High	High	High	High	Not Found	Not Found	Peak Found	Not Found	Not Found	Peak Found	Not Found	Not Found	Not Found	Not Found	Not Found	Not Found	1
FALSE	High	Master Protein	P07737	Profilin-1 OS=Homo sapiens OX=9606 GN=PFN1 PE=1 SV=2	0	97.218	75	7	463	7	140	15	8.27	902.96	7	0	0.291	0.212	-1.78	-2.23	0.0523059	1.16124e-05	53.56	65.72	199.5	54.5	46	2.73	8.74	11.27	High	High	High	High	High	High	High	High	High	High	High	High	High	High	High	High	High	High	1	Met-loss+Acetyl [N-Term]
FALSE	High	Master Protein	P04792	Heat shock protein beta-1 OS=Homo sapiens OX=9606 GN=HSPB1 PE=1 SV=2	0	103.913	43	6	673	6	205	22.8	6.4	1712.73	6	0	0.293	0.282	-1.77	-1.83	0.0537858	0.000465648	50.97	29.97	196.2	51.2	52.7	4.98	7.97	6.7	High	High	High	High	High	High	High	High	High	High	High	High	High	High	High	High	High	High	1
FALSE	High	Master Protein	A0A7P0SBL1	Ribonucleotide reductase regulatory subunit M2 OS=Homo sapiens OX=9606 GN=RRM2 PE=1 SV=1	0	17.711	11	3	13	3	339	39.6	5.2	19.44	3	0	0.301	0.188	-1.73	-2.41	0.0538451	2.7131e-06	72.25	10.22	216.7	62.2	21.1	12.67	64.22	7.45	High	High	High	High	High	High	Peak Found	Peak Found	Peak Found	Not Found	Peak Found	Peak Found	Not Found	Peak Found	Peak Found	Not Found	Peak Found	Not Found	1
FALSE	High	Master Protein	P19387	DNA-directed RNA polymerase II subunit RPB3 OS=Homo sapiens OX=9606 GN=POLR2C PE=1 SV=2	0	6.95	12	2	7	2	275	31.4	4.92	10.08	2	0	0.278	0.912	-1.85	-0.13	0.0540186	0.912405	14.1	32.18	142.5	35.8	121.7	27.57		6.94	Not Found	Not Found	High	Peak Found	Peak Found	Peak Found	High	High	High	Peak Found	High	Not Found	High	High	Peak Found	Peak Found	Peak Found	Peak Found	1
FALSE	High	Master Protein	Q9NR31	GTP-binding protein SAR1a OS=Homo sapiens OX=9606 GN=SAR1A PE=1 SV=1	0	48.016	44	6	167	3	198	22.4	6.68	318.43	6	3	0.293	0.555	-1.77	-0.85	0.0546501	0.155837	55.38	30.33	173.7	29	97.2	6.03	48.46	18.47	High	High	High	High	High	High	High	High	High	High	High	Peak Found	High	High	High	High	High	High	1
FALSE	High	Master Protein	A0A140VJF4	Biliverdin reductase A OS=Homo sapiens OX=9606 PE=2 SV=1	0	24.494	19	5	43	5	296	33.4	6.44	58.89	5	0	0.294	0.294	-1.77	-1.77	0.0551698	0.000759434	106.71	50.18	145.7	82.3	72	3.54	15.43	15.84	High	High	High	High	High	High	High	High	High	High	High	High	High	High	High	High	High	High	1
FALSE	High	Master Protein	F8VYN9	ADP ribosylation factor like GTPase 1 OS=Homo sapiens OX=9606 GN=ARL1 PE=1 SV=1	0	17.197	23	3	23	3	194	21.8	6.77	35.86	3	0	0.294	0.598	-1.76	-0.74	0.0555185	0.235894	56.87	22.58	161.9	41.7	96.4	4.71	55.07	18.67	High	High	High	High	High	High	Peak Found	High	Peak Found	Peak Found	Peak Found	Peak Found	High	High	High	High	High	High	1
FALSE	High	Master Protein	Q6ZTI6	Refilin-A OS=Homo sapiens OX=9606 GN=RFLNA PE=1 SV=3	0	6.584	13	2	11	2	216	23.6	8.48	15.16	2	0	0.283	0.74	-1.82	-0.43	0.0557421	0.727319	46.33	93.76	109.5	38	152.4	36.67	41.13	95.66	Not Found	High	High	High	High	Not Found	Not Found	Peak Found	High	Peak Found	Not Found	High	High	High	High	High	Not Found	Not Found	1
FALSE	High	Master Protein	P21399	Cytoplasmic aconitate hydratase OS=Homo sapiens OX=9606 GN=ACO1 PE=1 SV=3	0	82.523	18	12	186	12	889	98.3	6.68	364.59	12	0	0.295	0.344	-1.76	-1.54	0.0559	0.00374941	49.62	35.42	210.7	36.1	53.2	5.47	16.31	16.12	High	High	High	High	High	High	High	High	High	High	High	High	High	High	High	High	High	High	1	Met-loss+Acetyl [N-Term]
FALSE	High	Master Protein	P01023	Alpha-2-macroglobulin OS=Homo sapiens OX=9606 GN=A2M PE=1 SV=3	0	7.317	1	2	35	1	1474	163.2	6.46	27.57	2	1	4.33	3.572	2.11	1.84	0.0564265	0.00806044	54.58	54.66	35	146.5	118.4	4.35	5.4	7.1	Peak Found	Peak Found	Peak Found	Peak Found	Peak Found	Peak Found	High	Peak Found	High	High	High	High	High	Peak Found	High	Peak Found	High	Peak Found	1
FALSE	High	Master Protein	H3BPC4	Ubiquitin conjugating enzyme E2 I OS=Homo sapiens OX=9606 GN=UBE2I PE=1 SV=3	0	5.609	30	2	18	2	74	8.3	9.72	22.44	2	0	0.296	0.281	-1.76	-1.83	0.0566199	0.000452784	39.74	36.99	206.7	47.7	45.6	5.95	28.29	27.74	High	High	High	High	Peak Found	High	High	High	Peak Found	High	High	High	High	High	Peak Found	Peak Found	Peak Found	High	1
FALSE	High	Master Protein	Q8NI35	InaD-like protein OS=Homo sapiens OX=9606 GN=PATJ PE=1 SV=3	0	8.741	1	2	46	1	1801	196.2	4.94	59.16	2	0	0.296	1.402	-1.76	0.49	0.0566311	0.912405	50.02	53.91	107	22.8	170.2	7.24	46.98	55	Peak Found	High	High	High	High	High	High	High	Peak Found	Peak Found	Peak Found	Peak Found	High	High	High	High	High	High	1
FALSE	High	Master Protein	A0A384NL53	Carbonyl reductase (NADPH) OS=Homo sapiens OX=9606 PE=2 SV=1	0	78.19	43	8	119	5	277	30.4	8.32	354.41	8	3	0.296	0.252	-1.76	-1.99	0.0567239	0.000122562	20.17	21.13	203.5	51.3	45.2	3.65	15.35	13.69	High	High	High	High	High	High	High	High	High	High	High	Peak Found	High	High	High	High	High	High	1	Met-loss+Acetyl [N-Term]
FALSE	High	Master Protein	H3BPY5	Calcium regulated heat stable protein 1 (Fragment) OS=Homo sapiens OX=9606 GN=CARHSP1 PE=1 SV=8	0	18.074	20	1	50	1	125	13.5	8.19	120.25	1	0	0.304	0.261	-1.72	-1.94	0.0567642	0.000252165	39.13	38.89	179.7	66.5	53.8	12.47	22.51	38.58	High	High	High	High	High	High	High	High	High	High	High	High	High	High	High	High	High	High	1	Met-loss+Acetyl [N-Term]
FALSE	High	Master Protein	Q9NZL4	Hsp70-binding protein 1 OS=Homo sapiens OX=9606 GN=HSPBP1 PE=1 SV=2	0	7.465	6	2	7	2	359	39.3	5.21	16.82	2	0	0.28	0.634	-1.84	-0.66	0.0571219	0.41911	54.73	41.96	186.3	27.4	86.3	6.86	46.07	26.7	High	High	High	High	Peak Found	High	Peak Found	Peak Found	Peak Found	Not Found	Not Found	Peak Found	Peak Found	Peak Found	Peak Found	Peak Found	Peak Found	Peak Found	1
FALSE	High	Master Protein	P04406	Glyceraldehyde-3-phosphate dehydrogenase OS=Homo sapiens OX=9606 GN=GAPDH PE=1 SV=3	0	261.484	59	17	2521	3	335	36	8.46	6661.62	17	19	0.296	0.332	-1.75	-1.59	0.0571423	0.00274125	101.15	65.31	188.9	53.7	57.3	2.7	6.54	12.67	High	High	High	High	High	High	High	High	High	High	High	High	High	High	High	High	High	High	1
FALSE	High	Master Protein	P27816	Microtubule-associated protein 4 OS=Homo sapiens OX=9606 GN=MAP4 PE=1 SV=3	0	275.527	35	24	446	1	1152	120.9	5.43	990.09	24	0	0.297	0.236	-1.75	-2.09	0.0573556	4.95375e-05	44.41	139.5	157	75.2	67.8	11.43	24.75	22.36	High	High	High	High	High	High	High	High	High	High	High	High	High	Peak Found	High	Peak Found	High	Peak Found	1	Met-loss+Acetyl [N-Term]
FALSE	High	Master Protein	Q68EM7	Rho GTPase-activating protein 17 OS=Homo sapiens OX=9606 GN=ARHGAP17 PE=1 SV=1	0	108.853	25	10	39	10	881	95.4	7.62	82.83	10	0	0.297	0.383	-1.75	-1.38	0.0577257	0.0100911	60.88	45.79	187.9	60.4	51.6	1.65	11.76	7.41	High	High	High	High	High	High	Peak Found	High	Peak Found	Peak Found	Peak Found	High	High	High	Peak Found	High	Peak Found	High	1
FALSE	High	Master Protein	U3KQT1	S-formylglutathione hydrolase OS=Homo sapiens OX=9606 GN=ESD PE=1 SV=2	0	20.57	13	3	7	3	262	29	7.33	16.11	3	0	0.298	0.323	-1.75	-1.63	0.0586295	0.00204039	19.45	12.43	193	50.8	56.2	12.9	13.15	11.41	Peak Found	Peak Found	High	Peak Found	High	High	Peak Found	Peak Found	Peak Found	Peak Found	Peak Found	Peak Found	Not Found	Not Found	Peak Found	Peak Found	High	Peak Found	1
FALSE	High	Master Protein	A0A384N6H6	Septin OS=Homo sapiens OX=9606 PE=2 SV=1	0	76.589	36	7	69	7	371	42.7	6.86	169.6	7	0	0.298	0.78	-1.75	-0.36	0.0589507	0.728933	56.6	67.52	138.9	43.7	117.4	6.64	13.8	42.38	High	High	High	High	High	High	High	High	High	High	High	High	High	High	High	High	High	High	1
FALSE	High	Master Protein	A6NMQ3	Endosulfine alpha OS=Homo sapiens OX=9606 GN=ENSA PE=1 SV=2	0	37.609	25	3	25	3	140	15.6	8.24	37.6	3	0	0.298	0.3	-1.75	-1.74	0.0609291	0.00196797	21.89	4.79	201.6	50.3	48.2	8.4	61.32		High	High	High	High	High	High	High	High	High	Peak Found	High	High	Peak Found	Not Found	Not Found	Not Found	Not Found	Not Found	1	Met-loss+Acetyl [N-Term]
FALSE	High	Master Protein	Q13541	Eukaryotic translation initiation factor 4E-binding protein 1 OS=Homo sapiens OX=9606 GN=EIF4EBP1 PE=1 SV=3	0	7.372	26	1	5	1	118	12.6	5.48	13.84	1	0	0.282	0.757	-1.82	-0.4	0.0614263	0.777063	13.65	67.6	147.5	39.8	112.7	5.41		64.1	High	High	Peak Found	Not Found	High	Not Found	Peak Found	Peak Found	Not Found	Not Found	Not Found	Not Found	Not Found	Peak Found	Not Found	Not Found	Peak Found	Not Found	1
FALSE	High	Master Protein	A8K7F6	ATP-dependent RNA helicase OS=Homo sapiens OX=9606 PE=2 SV=1	0	129.423	38	12	495	6	406	46.1	5.48	1129.41	12	7	0.301	0.415	-1.73	-1.27	0.0614326	0.0198817	61.6	33.88	171.4	57.7	71	5.13	7.89	17.12	High	High	High	High	High	High	High	High	High	High	High	High	High	High	High	High	High	High	1
FALSE	High	Master Protein	Q96LW7	Caspase recruitment domain-containing protein 19 OS=Homo sapiens OX=9606 GN=CARD19 PE=1 SV=1	0	6.757	4	1	7	1	228	25.6	9.2	17.69	1	0	0.287	1.277	-1.8	0.35	0.0616829	0.948761	79.91	28.15	114	30.3	155.7	12.07	76.29	27.29	High	Peak Found	Peak Found	Peak Found	High	Peak Found	Peak Found	Peak Found	Peak Found	Peak Found	Not Found	Peak Found	High	High	High	Peak Found	Peak Found	High	1
FALSE	High	Master Protein	Q6IBR8	Eukaryotic translation initiation factor 2, subunit 2 beta, 38kDa OS=Homo sapiens OX=9606 GN=EIF2S2 PE=2 SV=1	0	46.067	18	7	108	7	333	38.4	5.8	250.6	7	0	0.302	0.392	-1.73	-1.35	0.0624756	0.0122365	20.47	15.72	181.7	52.8	65.6	3.62	11	13.03	High	High	High	High	High	High	High	High	High	High	High	High	High	High	High	High	High	High	1
FALSE	High	Master Protein	P52943	Cysteine-rich protein 2 OS=Homo sapiens OX=9606 GN=CRIP2 PE=1 SV=1	0	35.756	30	3	18	3	208	22.5	8.72	61.6	3	0	0.312	0.241	-1.68	-2.05	0.0630095	9.91499e-05	28.54	8.09	228.1	43.3	28.6	8.09	59.96	40.19	High	High	High	High	High	Peak Found	Not Found	Peak Found	High	Peak Found	High	High	High	Peak Found	High	Peak Found	High	Peak Found	1
FALSE	High	Master Protein	Q14376	UDP-glucose 4-epimerase OS=Homo sapiens OX=9606 GN=GALE PE=1 SV=2	0	17.799	11	2	15	2	348	38.3	6.73	23.1	2	0	0.303	0.316	-1.72	-1.66	0.0630095	0.00372818	12.62	24.14	201.2	49.1	49.8	14.99		51.43	High	High	High	High	High	High	High	High	Not Found	Not Found	Not Found	Not Found	Peak Found	High	High	High	High	Peak Found	1
FALSE	High	Master Protein	O43175	D-3-phosphoglycerate dehydrogenase OS=Homo sapiens OX=9606 GN=PHGDH PE=1 SV=4	0	84.757	25	9	300	9	533	56.6	6.71	556.74	9	0	0.304	0.358	-1.72	-1.48	0.0649863	0.00560548	55.03	21.2	176.9	55.6	67.5	5.41	10.84	6.47	High	High	High	High	High	High	High	High	High	High	High	High	High	High	High	High	High	High	1
FALSE	High	Master Protein	Q9Y5K6	CD2-associated protein OS=Homo sapiens OX=9606 GN=CD2AP PE=1 SV=1	0	53.575	12	5	34	5	639	71.4	6.4	63.99	5	0	0.307	0.423	-1.7	-1.24	0.0682076	0.0232781	45.14	38.16	222.4	32.3	45.3	1.2	30.38	8.36	High	High	High	High	High	High	High	High	High	High	High	Peak Found	High	High	High	High	High	Peak Found	1
FALSE	High	Master Protein	V9HWB5	inorganic diphosphatase OS=Homo sapiens OX=9606 GN=HEL-S-66p PE=2 SV=1	0	67.839	36	7	52	6	289	32.6	5.86	124.17	7	0	0.307	0.235	-1.7	-2.09	0.0684376	4.90052e-05	18.59	50.52	220.2	37.7	42	5.06	14.32	10.07	High	High	High	High	High	High	High	High	High	Peak Found	High	Peak Found	High	High	High	Peak Found	High	High	1
FALSE	High	Master Protein	Q9Y617	Phosphoserine aminotransferase OS=Homo sapiens OX=9606 GN=PSAT1 PE=1 SV=2	0	34.032	23	7	40	7	370	40.4	7.66	62.55	7	0	0.307	0.3	-1.7	-1.74	0.0685044	0.000945698	41.71	34.69	188.1	50.8	61.1	7.51	11.59	5.84	High	High	High	High	High	High	High	High	High	Peak Found	High	Peak Found	High	High	Peak Found	High	High	High	1
FALSE	High	Master Protein	B4DQE1	Annexin OS=Homo sapiens OX=9606 PE=2 SV=1	0	102.273	38	12	185	2	393	43.8	6.64	406.04	12	9	0.308	0.32	-1.7	-1.65	0.0696771	0.00185665	35	50.21	123.6	82.6	93.8	2.43	7.46	6.13	High	High	High	High	High	High	High	Peak Found	High	High	Peak Found	High	Peak Found	High	High	High	Peak Found	High	1
FALSE	High	Master Protein	Q00169	Phosphatidylinositol transfer protein alpha isoform OS=Homo sapiens OX=9606 GN=PITPNA PE=1 SV=2	0	12.088	9	2	21	2	270	31.8	6.55	45.39	2	0	0.308	0.28	-1.7	-1.84	0.0700993	0.00112017	13.1	30.73	192.1	57.1	50.7	8.09	13.68	32.4	High	High	High	High	High	High	High	High	High	High	High	High	Peak Found	High	High	High	High	High	1
FALSE	High	Master Protein	A0A140VKC8	GDP-L-fucose synthase OS=Homo sapiens OX=9606 PE=2 SV=1	0	16.115	8	2	23	2	321	35.9	6.6	47.16	2	0	0.309	0.3	-1.69	-1.74	0.0702157	0.000956539	15.54	8.39	204.4	47.5	48.1	4.83	13.33	13.38	High	High	High	High	High	High	High	High	High	High	High	High	High	High	High	Peak Found	High	Peak Found	1
FALSE	High	Master Protein	Q9H7B2	Ribosome production factor 2 homolog OS=Homo sapiens OX=9606 GN=RPF2 PE=1 SV=2	0	14.379	11	3	21	3	306	35.6	9.99	23.48	3	0	0.3	1.258	-1.74	0.33	0.0706912	0.960243	80.1	59.3	186.2	35.5	78.4	3.75	21.99	27.59	High	Peak Found	High	High	Peak Found	High	High	High	High	Peak Found	High	Peak Found	High	High	High	High	High	High	1
FALSE	High	Master Protein	M1VE83	Tyrosine-protein kinase receptor OS=Homo sapiens OX=9606 GN=SDC4-ROS1_S4;R34 PE=2 SV=1	0	8.55	3	2	21	1	643	71.6	4.81	61.51	2	0	4.509	2.436	2.17	1.28	0.0709519	0.172666	15.23	29.52	38.1	171	90.9	6.53	8.18	33.06	High	High	High	High	Peak Found	High	High	Peak Found	High	High	High	High	High	High	High	High	High	High	1
FALSE	High	Master Protein	E9KL35	Small ribosomal subunit protein RACK1 OS=Homo sapiens OX=9606 PE=1 SV=1	0	144.909	50	10	313	10	317	35.1	7.69	747.85	10	0	0.311	0.323	-1.69	-1.63	0.0724557	0.00206205	33.35	26.1	184.6	57.5	57.8	0.62	9.49	0.64	High	High	High	High	High	High	High	High	High	High	High	High	High	High	High	High	High	High	1
FALSE	High	Master Protein	B2RDX5	threonine--tRNA ligase OS=Homo sapiens OX=9606 PE=1 SV=1	0	63.69	15	9	51	9	711	82.1	6.67	131.49	9	0	0.311	0.363	-1.69	-1.46	0.0724757	0.00639244	33.77	47.91	176.7	54.6	68.6	6.19	9.17	32.36	High	High	High	High	High	High	High	Peak Found	High	Peak Found	High	Peak Found	High	High	High	Peak Found	High	High	1
FALSE	High	Master Protein	Q9BZZ5	Apoptosis inhibitor 5 OS=Homo sapiens OX=9606 GN=API5 PE=1 SV=3	0	41.248	13	5	37	2	524	59	7.34	53.72	5	3	0.312	0.398	-1.68	-1.33	0.0737744	0.0138832	39.97	52.33	177.3	76.8	46	33.31	25.99	54.65	High	High	High	Peak Found	High	Peak Found	Peak Found	Peak Found	Peak Found	Peak Found	Peak Found	Peak Found	Peak Found	Not Found	High	Not Found	Peak Found	Not Found	1
FALSE	High	Master Protein	Q9Y266	Nuclear migration protein nudC OS=Homo sapiens OX=9606 GN=NUDC PE=1 SV=1	0	40.58	21	6	79	6	331	38.2	5.38	116.85	6	0	0.312	0.331	-1.68	-1.6	0.0739484	0.00258816	59.97	18.07	166.3	85	48.8	9.8	9.99	19.23	High	High	High	High	High	High	High	High	High	High	High	High	High	High	High	High	High	High	1
FALSE	High	Master Protein	E9PK25	Cofilin 1 OS=Homo sapiens OX=9606 GN=CFL1 PE=1 SV=1	0	79.755	40	7	337	6	204	22.7	8.34	712.3	7	1	0.312	0.286	-1.68	-1.81	0.0740648	0.000563439	37.98	41.88	188.8	56	55.1	4.02	4.04	10.25	High	High	High	High	High	High	High	High	High	High	High	High	High	High	High	High	High	High	1
FALSE	High	Master Protein	P0DMN0	Sulfotransferase 1A4 OS=Homo sapiens OX=9606 GN=SULT1A4 PE=1 SV=1	0	40.968	31	5	39	4	295	34.2	6.01	106.35	5	1	0.313	0.382	-1.68	-1.39	0.0747664	0.00980228	49.95	34.4	198.8	41	60.1	7.51	19.49	35.91	High	High	High	High	High	High	High	High	Peak Found	Peak Found	Peak Found	Peak Found	High	High	High	High	Peak Found	High	1
FALSE	High	Master Protein	Q86V81	THO complex subunit 4 OS=Homo sapiens OX=9606 GN=ALYREF PE=1 SV=3	0	59.302	32	5	78	5	257	26.9	11.15	227.99	5	0	0.313	0.396	-1.67	-1.34	0.075027	0.0135096	59.12	31.43	184.5	47.4	68	6.22	12.1	11.66	High	High	High	High	High	High	High	High	High	High	High	High	High	High	High	High	High	High	1	Met-loss+Acetyl [N-Term]
FALSE	High	Master Protein	A0A024R897	Actin-related protein 2/3 complex subunit 5 OS=Homo sapiens OX=9606 GN=ARPC5L PE=2 SV=1	0	16.129	29	3	29	3	153	16.9	6.6	63.6	3	0	0.313	0.435	-1.67	-1.2	0.0750732	0.0289494	30.52	16.38	180.9	43.7	75.4	3.73	16.28	3.91	High	High	High	High	High	High	High	High	High	High	High	Peak Found	High	High	High	High	Peak Found	High	1
FALSE	High	Master Protein	P80217	Interferon-induced 35 kDa protein OS=Homo sapiens OX=9606 GN=IFI35 PE=1 SV=5	0	12.63	9	2	13	2	286	31.5	6.09	34.52	2	0	0.303	0.684	-1.72	-0.55	0.07586	0.524616	36.83	29.38	163.8	31.2	105.1	14.8	25.94	42.92	High	High	High	Peak Found	Peak Found	Peak Found	Peak Found	High	High	High	High	High	Peak Found	High	High	Peak Found	High	Peak Found	1	Met-loss+Acetyl [N-Term]
FALSE	High	Master Protein	Q9BRP4	Proteasomal ATPase-associated factor 1 OS=Homo sapiens OX=9606 GN=PAAF1 PE=1 SV=2	0.001	3.951	3	1	1	1	392	42.2	6.32	1.73	1	0	0.301	0.455	-1.73	-1.13	0.0767193	0.0654866	9.11	25.75	174.3	51.9	73.8	9.39		22.95	Peak Found	Peak Found	Peak Found	Peak Found	High	Peak Found	Peak Found	Not Found	Not Found	Not Found	Not Found	Not Found	Not Found	Not Found	Peak Found	Peak Found	Peak Found	Not Found	1
FALSE	High	Master Protein	Q9UGQ3	Solute carrier family 2, facilitated glucose transporter member 6 OS=Homo sapiens OX=9606 GN=SLC2A6 PE=1 SV=2	0	7.057	6	2	17	2	507	54.5	8.63	32.56	2	0	0.315	0.658	-1.67	-0.6	0.0771974	0.376277	112.74	77.5	99.8	79	121.2	9.98	61.9	43.74	High	High	High	Peak Found	High	High	High	High	High	Peak Found	Peak Found	Peak Found	High	High	High	Peak Found	High	High	1
FALSE	High	Master Protein	O15347	High mobility group protein B3 OS=Homo sapiens OX=9606 GN=HMGB3 PE=1 SV=4	0	10.458	14	2	10	2	200	23	8.37	17.48	2	0	0.315	0.269	-1.67	-1.89	0.0772961	0.000270593	17.02	26.1	242.2	25.9	31.9	2.86	49.24	11.58	High	High	High	High	High	High	Peak Found	Peak Found	Peak Found	Peak Found	Peak Found	Peak Found	Peak Found	Peak Found	Peak Found	Peak Found	Peak Found	Peak Found	1
FALSE	High	Master Protein	Q8WYI2	C12orf10 protein OS=Homo sapiens OX=9606 GN=MST024 PE=2 SV=1	0	14.783	14	3	28	3	221	25	5.41	59.91	3	0	0.316	0.344	-1.66	-1.54	0.0778902	0.00376884	17.23	21.69	204.2	43.1	52.7	6.32	17.21	33.78	High	High	High	High	High	High	High	Peak Found	High	High	High	Peak Found	High	High	Peak Found	High	High	Peak Found	1
FALSE	High	Master Protein	A0A7I2V5H9	Prefoldin subunit 5 OS=Homo sapiens OX=9606 GN=PFDN5 PE=1 SV=1	0	11.591	31	2	7	2	85	9.8	5.08	7.32	2	0	0.315	0.394	-1.67	-1.34	0.0784981	0.0224415	79.61	28.82	221.9	28.2	49.8	14.39	2.55	41.93	High	High	High	High	High	Peak Found	Not Found	Not Found	Peak Found	Peak Found	Peak Found	Peak Found	Not Found	Peak Found	High	Peak Found	Peak Found	Peak Found	1
FALSE	High	Master Protein	Q01469	Fatty acid-binding protein 5 OS=Homo sapiens OX=9606 GN=FABP5 PE=1 SV=3	0	50.062	32	4	45	4	135	15.2	7.01	134.46	4	0	0.316	0.292	-1.66	-1.78	0.078942	0.000713793	28	20.7	236.3	30.3	33.5	3.8	48.71	19.73	High	High	High	High	High	High	High	High	High	Peak Found	High	High	High	High	High	High	High	High	1	Met-loss+Acetyl [N-Term]
FALSE	High	Master Protein	Q9UHD1	Cysteine and histidine-rich domain-containing protein 1 OS=Homo sapiens OX=9606 GN=CHORDC1 PE=1 SV=2	0	62.776	28	6	53	6	332	37.5	7.87	131.67	6	0	0.316	0.275	-1.66	-1.86	0.0790121	0.000344739	36.34	37.91	211.5	45.5	43	3.32	15.47	10.61	High	High	High	High	High	High	High	High	High	High	High	High	High	High	High	High	Peak Found	Peak Found	1	Met-loss+Acetyl [N-Term]
FALSE	High	Master Protein	P31939	Bifunctional purine biosynthesis protein ATIC OS=Homo sapiens OX=9606 GN=ATIC PE=1 SV=3	0	114.423	34	13	117	13	592	64.6	6.71	298.82	13	0	0.317	0.343	-1.66	-1.54	0.0790531	0.00371172	52.89	30.48	208.4	39.4	52.3	6.07	10.96	15.95	High	High	High	High	High	High	High	High	High	High	High	High	High	High	High	High	High	High	1	Met-loss [N-Term]
FALSE	High	Master Protein	B3KY04	cDNA FLJ46506 fis, clone THYMU3030752, highly similar to BTB/POZ domain-containing protein KCTD12 OS=Homo sapiens OX=9606 PE=2 SV=1	0	8.651	7	2	8	2	325	35.7	5.64	14.04	2	0	0.293	0.01	-1.77	-6.64	0.0790531	1.32872e-16	10.65		231.1	68.9		3.13	10.11		High	High	High	High	High	High	Peak Found	Not Found	Not Found	Not Found	Not Found	Peak Found	Not Found	Not Found	High	Not Found	Not Found	Not Found	1
FALSE	High	Master Protein	A0A7P0T9I9	Nicotinamide phosphoribosyltransferase OS=Homo sapiens OX=9606 GN=NAMPT PE=1 SV=1	0	110.992	40	16	309	16	488	55.2	6.99	358.81	16	0	0.317	0.321	-1.66	-1.64	0.0792942	0.00190736	34.69	25.34	193.9	48.1	58	2.56	21.06	12.14	High	High	High	High	High	High	High	High	High	High	High	High	High	High	High	High	High	High	1	Acetyl [N-Term]
FALSE	High	Master Protein	Q96GC5	Large ribosomal subunit protein mL48 OS=Homo sapiens OX=9606 GN=MRPL48 PE=1 SV=2	0	4.965	6	1	16	1	212	23.9	8.98	31.98	1	0	0.317	0.298	-1.66	-1.75	0.0799176	0.000895013	16.06	13.47	187.6	59.4	53	4.06	14.25	11.14	High	Peak Found	High	Peak Found	Peak Found	Peak Found	Peak Found	High	High	High	High	Peak Found	Peak Found	High	High	Peak Found	High	High	1
FALSE	High	Master Protein	O14936	Peripheral plasma membrane protein CASK OS=Homo sapiens OX=9606 GN=CASK PE=1 SV=3	0	12.738	3	2	5	2	926	105.1	6.43	6.73	2	0	0.318	0.583	-1.65	-0.78	0.0806484	0.206057	120.27	85.69	219.7	46.3	34	5.67	44.94	84.3	High	Peak Found	High	High	Peak Found	High	Peak Found	Peak Found	Peak Found	High	Peak Found	Peak Found	Peak Found	Peak Found	Peak Found	Peak Found	Peak Found	Peak Found	1
FALSE	High	Master Protein	Q53F55	dTMP kinase (Fragment) OS=Homo sapiens OX=9606 PE=2 SV=1	0	13.883	19	4	26	4	212	23.7	8.56	34.53	4	0	0.318	0.379	-1.65	-1.4	0.080937	0.00921235	40.55	22.52	195.9	50.9	53.2	12.02	38.5	33.1	High	High	High	High	High	High	Peak Found	Peak Found	High	High	High	High	Peak Found	Peak Found	High	High	Peak Found	High	1
FALSE	High	Master Protein	Q7Z3J3	RanBP2-like and GRIP domain-containing protein 4 OS=Homo sapiens OX=9606 GN=RGPD4 PE=2 SV=3	0	40.862	8	9	63	1	1758	197.2	6.27	132.83	9	0	0.301	0.526	-1.73	-0.93	0.0818651	0.181998	26.97	4.31	132	70	97.9		80.89	48.67	Not Found	Peak Found	Not Found	Not Found	Not Found	Not Found	Peak Found	Peak Found	High	Not Found	Not Found	Not Found	Peak Found	Peak Found	Not Found	Not Found	Not Found	Peak Found	1
FALSE	High	Master Protein	H0Y614	Ubiquitin-fold modifier 1 (Fragment) OS=Homo sapiens OX=9606 GN=UFM1 PE=1 SV=1	0	5.772	19	1	11	1	81	8.7	9.47	11.12	1	0	0.317	0.16	-1.66	-2.65	0.0822949	8.88297e-07	21.68	7.33	198.8	68.5	32.7	13.52	20.29		High	High	High	Peak Found	High	High	High	Peak Found	High	High	High	Peak Found	High	High	Not Found	Not Found	Not Found	Not Found	1
FALSE	High	Master Protein	B4DVZ8	Leukotriene A(4) hydrolase OS=Homo sapiens OX=9606 PE=2 SV=1	0	60.715	23	9	64	9	561	63.8	5.83	141.38	9	0	0.32	0.388	-1.65	-1.37	0.0830612	0.0112406	52.09	50.35	176.6	64.5	58.8	2	32.57	24.86	High	High	High	High	High	High	Peak Found	High	High	High	High	High	High	High	High	High	High	High	1
FALSE	High	Master Protein	A8K4G7	cDNA FLJ78528, highly similar to Homo sapiens vacuolar protein sorting 4B (yeast) (VPS4B), mRNA OS=Homo sapiens OX=9606 PE=2 SV=1	0	15.623	7	2	12	2	444	49.2	6.76	30.43	2	0	0.326	0.403	-1.62	-1.31	0.0848811	0.0191609	47.84	34.92	195.4	42.1	62.4	9.85	44.54	14.04	High	High	High	Peak Found	High	Peak Found	Peak Found	Peak Found	Peak Found	Peak Found	Not Found	Not Found	Peak Found	Peak Found	High	High	Peak Found	High	1
FALSE	High	Master Protein	O43399	Tumor protein D54 OS=Homo sapiens OX=9606 GN=TPD52L2 PE=1 SV=2	0	70.765	49	6	68	6	206	22.2	5.36	193.39	6	0	0.322	0.267	-1.64	-1.9	0.0854696	0.000250232	57.08	17.46	224.1	41.4	34.5	1.78	10.74	5.06	High	High	High	High	High	High	High	Peak Found	High	High	High	High	High	High	High	High	High	High	1
FALSE	High	Master Protein	A0A024R1A3	E1 ubiquitin-activating enzyme OS=Homo sapiens OX=9606 PE=2 SV=1	0	131.052	24	17	213	17	1058	117.8	5.76	493.28	17	0	0.323	0.33	-1.63	-1.6	0.0865057	0.00252694	44.77	38.1	188.8	54	57.2	2.98	11.74	3.05	High	High	High	High	High	High	High	High	High	High	High	High	High	High	High	High	High	High	1
FALSE	High	Master Protein	A0A7S5C5H0	IGH c3695_heavy_IGHV3-33_IGHD3-22_IGHJ4 (Fragment) OS=Homo sapiens OX=9606 PE=2 SV=1	0.005	2.635	15	1	2	1	127	14.2	7.27	0	1	0	0.3	0.01	-1.74	-6.64	0.0865544	1.32872e-16	27.18		234.9	65.1			11.35		Not Found	Not Found	Not Found	Not Found	High	Not Found	Not Found	Not Found	Peak Found	Peak Found	Not Found	High	Not Found	Not Found	Not Found	Not Found	Not Found	Not Found	1
FALSE	High	Master Protein	Q562L3	Actin-like protein (Fragment) OS=Homo sapiens OX=9606 GN=ACT PE=4 SV=1	0	15.427	40	2	347	1	103	11.5	6.35	216.28	2	0	0.304	1.016	-1.72	0.02	0.0875241	0.948809	25.96	70.14	129.3	39.3	131.4	22.17		64.14	Peak Found	Peak Found	Peak Found	Peak Found	Peak Found	Peak Found	Not Found	Peak Found	Not Found	Not Found	Not Found	Not Found	Peak Found	Peak Found	High	Peak Found	Peak Found	Peak Found	1
FALSE	High	Master Protein	P61081	NEDD8-conjugating enzyme Ubc12 OS=Homo sapiens OX=9606 GN=UBE2M PE=1 SV=1	0	12.439	17	3	26	3	183	20.9	7.69	40.96	3	0	0.323	0.273	-1.63	-1.87	0.0876649	0.000327289	23.93	17.41	201.3	54.1	44.6	2.56	1.87	12.99	High	High	High	High	High	High	High	Peak Found	High	Peak Found	High	Peak Found	High	High	High	High	High	Peak Found	1
FALSE	High	Master Protein	Q6IBU0	Eukaryotic translation initiation factor 5 OS=Homo sapiens OX=9606 GN=EIF5 PE=2 SV=1	0	17.179	9	3	33	3	431	49.1	5.5	52.96	3	0	0.324	0.359	-1.63	-1.48	0.0878889	0.00572382	13.14	14.49	184.1	53.5	62.4	2.98	20.08	25.39	High	High	High	High	High	High	High	High	High	High	High	Peak Found	Peak Found	High	Peak Found	High	High	High	1
FALSE	High	Master Protein	A3KPE2	Apolipoprotein C-III OS=Homo sapiens OX=9606 GN=APOC3 PE=2 SV=1	0	5.789	16	1	18	1	99	10.8	5.41	59.07	1	0	4.05	2.706	2.02	1.44	0.0883048	0.0959519	34.67	26.13	40.5	161.8	97.7	6.59	38.6	22.1	Peak Found	High	High	Peak Found	High	High	High	High	High	High	High	High	High	High	High	High	High	High	1
FALSE	High	Master Protein	A0A7T0YLJ8	MHC class I protein OS=Homo sapiens OX=9606 GN=HLA-A PE=3 SV=1	0	4.558	7	1	2	1	365	40.9	6.54	2.59	1	0	0.305	1.519	-1.71	0.6	0.0885734	0.878206	54.21	35.61	110.8	29.8	159.4	36.05	34.89	8.89	High	Not Found	Peak Found	Not Found	High	Peak Found	Not Found	Not Found	Peak Found	Peak Found	Not Found	Peak Found	Not Found	Not Found	Peak Found	Peak Found	Peak Found	Not Found	1
FALSE	High	Master Protein	A0A8Q3SIS5	Glucose-6-phosphate 1-dehydrogenase OS=Homo sapiens OX=9606 GN=G6PD PE=1 SV=1	0	112.372	30	13	272	13	581	66.1	7.11	534.3	13	0	0.325	0.437	-1.62	-1.19	0.0896511	0.0299033	59.54	44.13	161.6	56.4	82	3.2	21.11	11.64	High	High	High	High	High	High	High	High	High	High	High	High	High	High	High	High	High	High	1	Met-loss+Acetyl [N-Term]
FALSE	High	Master Protein	C9JQD4	Peptidyl-prolyl cis-trans isomerase OS=Homo sapiens OX=9606 GN=PPIH PE=1 SV=2	0	19.355	18	1	10	1	151	16.5	8.34	20.97	1	0	0.335	1.059	-1.58	0.08	0.0907069	0.960243	58.32	35.74	128.6	42.8	128.6	9.55	54.77	46.76	High	Peak Found	High	High	High	High	Peak Found	Peak Found	High	Peak Found	Peak Found	Peak Found	High	High	Peak Found	Peak Found	High	Peak Found	1
FALSE	High	Master Protein	A0A0K0K1K7	6-phosphogluconolactonase OS=Homo sapiens OX=9606 GN=HEL-S-304 PE=2 SV=1	0	54.462	47	8	68	8	258	27.5	6.05	156.39	8	0	0.326	0.293	-1.62	-1.77	0.0913177	0.000730003	65.43	43.76	186	61.3	52.7	9.86	14.29	5.41	High	High	High	High	High	High	High	High	High	High	High	High	High	High	High	High	High	High	1
FALSE	High	Master Protein	O60610	Protein diaphanous homolog 1 OS=Homo sapiens OX=9606 GN=DIAPH1 PE=1 SV=2	0	44.634	8	9	54	9	1272	141.3	5.41	83.97	9	0	0.327	0.391	-1.61	-1.35	0.091499	0.012148	45.37	32.23	187.5	47	65.5	4.04	7.48	18.19	High	High	High	High	High	High	High	Peak Found	Peak Found	Peak Found	High	Peak Found	High	High	High	High	High	Peak Found	1
FALSE	High	Master Protein	P52209	6-phosphogluconate dehydrogenase, decarboxylating OS=Homo sapiens OX=9606 GN=PGD PE=1 SV=3	0	69.919	26	10	143	10	483	53.1	7.23	254.51	10	0	0.327	0.338	-1.61	-1.56	0.0920031	0.0032401	44.1	24.87	186	57.5	56.5	3.27	9.78	12.54	High	High	High	High	High	High	High	High	High	High	High	High	High	High	High	High	High	High	1
FALSE	High	Master Protein	Q15785	Mitochondrial import receptor subunit TOM34 OS=Homo sapiens OX=9606 GN=TOMM34 PE=1 SV=2	0	37.876	30	6	38	6	309	34.5	8.98	74.59	6	0	0.319	0.205	-1.65	-2.28	0.0921391	1.20821e-05	40.85	19.09	268.6	16.4	15	5.18	39.48	16.18	High	High	High	High	High	High	Not Found	Peak Found	Peak Found	Peak Found	High	High	Peak Found	High	Peak Found	Not Found	Not Found	Peak Found	1
FALSE	High	Master Protein	D6RBZ0	Heterogeneous nuclear ribonucleoprotein A/B OS=Homo sapiens OX=9606 GN=HNRNPAB PE=1 SV=1	0	32.272	15	5	116	4	327	35.7	6.95	223.62	5	0	0.327	0.299	-1.61	-1.74	0.0925066	0.000929215	31.22	44.13	188	58.4	53.6	1.76	5.49	16.16	High	High	High	High	High	High	High	High	High	High	High	High	High	High	High	High	High	High	1
FALSE	High	Master Protein	O95747	Serine/threonine-protein kinase OSR1 OS=Homo sapiens OX=9606 GN=OXSR1 PE=1 SV=1	0	27.981	14	5	29	5	527	58	6.43	46.96	5	0	0.324	0.364	-1.63	-1.46	0.0935357	0.00643317	48.79	31.73	200.6	46.2	53.2	7.3	42.46	28.68	High	High	High	High	High	High	High	High	High	Peak Found	High	High	High	High	High	High	High	Peak Found	1	Met-loss+Acetyl [N-Term]
FALSE	High	Master Protein	P35270	Sepiapterin reductase OS=Homo sapiens OX=9606 GN=SPR PE=1 SV=1	0	15.65	13	3	24	3	261	28	8.05	23.44	3	0	0.319	0.39	-1.65	-1.36	0.0938936	0.0202949	86.92	17.74	217.9	16.2	65.8	1.48	104.72	19.46	High	High	High	High	High	High	High	Peak Found	Not Found	Peak Found	Not Found	Peak Found	Peak Found	High	Peak Found	High	High	Peak Found	1
FALSE	High	Master Protein	A0A0G2JQH2	40S ribosomal protein S18 OS=Homo sapiens OX=9606 GN=RPS18 PE=1 SV=1	0	6.089	39	1	12	1	33	3.8	11	14.12	1	0	0.305	1.13	-1.71	0.18	0.0941709	0.9998	79.84	91.13	121.3	47.3	131.4	62.11	59.82	71.86	Peak Found	High	High	High	High	Peak Found	High	High	High	High	Peak Found	Peak Found	High	High	Peak Found	High	Peak Found	Not Found	1	Acetyl [N-Term]
FALSE	High	Master Protein	B7Z4B2	Aminopeptidase OS=Homo sapiens OX=9606 PE=2 SV=1	0	120.29	28	19	249	19	825	92.8	5.4	554.03	19	0	0.329	0.406	-1.6	-1.3	0.0945824	0.016457	39.35	29.53	192.8	40.1	67.1	1.36	14.51	13.28	High	High	High	High	High	High	High	High	High	High	High	High	High	High	High	High	High	High	1
FALSE	High	Master Protein	Q9BVG4	Protein PBDC1 OS=Homo sapiens OX=9606 GN=PBDC1 PE=1 SV=1	0	16.674	17	4	38	4	233	26	4.79	53.01	4	0	0.329	0.405	-1.6	-1.3	0.0946668	0.0163582	21.41	26.88	184.1	48.1	67.8	9.63	23.37	15.54	High	High	High	High	High	High	High	High	High	Peak Found	Peak Found	Peak Found	High	High	High	High	High	High	1
FALSE	High	Master Protein	V9HWE8	Epididymis secretory sperm binding protein Li 47e OS=Homo sapiens OX=9606 GN=HEL-S-47e PE=2 SV=1	0	59.563	39	5	116	5	204	23.2	5.11	288.06	5	0	0.329	0.265	-1.6	-1.92	0.0947977	0.000225231	35.69	17.62	190.6	61.7	47.7	2.57	11.12	7.98	High	High	High	High	High	High	High	High	High	High	High	High	High	High	High	High	High	High	1	Met-loss+Acetyl [N-Term]
FALSE	High	Master Protein	Q9H009	Nascent polypeptide-associated complex subunit alpha-2 OS=Homo sapiens OX=9606 GN=NACA2 PE=1 SV=1	0	19.63	7	1	65	1	215	23.2	4.73	148.68	1	0	0.329	0.305	-1.6	-1.71	0.0950984	0.00116229	10.87	12.8	184.2	60.2	55.6	0.9	2.39	6.58	High	High	High	High	High	High	Peak Found	High	High	High	High	High	High	High	High	High	High	Peak Found	1
FALSE	High	Master Protein	Q13867	Bleomycin hydrolase OS=Homo sapiens OX=9606 GN=BLMH PE=1 SV=1	0	28.61	10	3	38	3	455	52.5	6.27	84.37	3	0	0.331	0.42	-1.6	-1.25	0.0968588	0.0220054	30.05	26.25	209.6	26.7	63.7	5.43	29.73	29.01	High	High	High	High	High	High	High	High	High	High	High	High	Peak Found	High	High	High	High	High	1
FALSE	High	Master Protein	Q9NWT6	Hypoxia-inducible factor 1-alpha inhibitor OS=Homo sapiens OX=9606 GN=HIF1AN PE=1 SV=2	0	9.805	8	2	12	2	349	40.3	5.57	15.01	2	0	0.318	0.424	-1.65	-1.24	0.0981355	0.0468895	40.74	24.58	215.6	33.5	50.9	4.41	47.27	24.19	High	High	High	High	High	High	Peak Found	Peak Found	Peak Found	Peak Found	Peak Found	Not Found	Peak Found	High	Peak Found	Peak Found	Peak Found	Not Found	1
FALSE	High	Master Protein	O75475	PC4 and SFRS1-interacting protein OS=Homo sapiens OX=9606 GN=PSIP1 PE=1 SV=1	0	12.001	5	2	25	2	530	60.1	9.13	46.37	2	0	0.344	0.441	-1.54	-1.18	0.100119	0.0419136	56.18	57.9	184.4	48.1	67.5	2.12	43.7	48.05	High	High	High	High	High	High	Peak Found	High	High	Peak Found	High	High	Peak Found	High	Peak Found	Peak Found	High	High	1
FALSE	High	Master Protein	A8K6Y2	Serine/threonine-protein phosphatase 2A 56 kDa regulatory subunit OS=Homo sapiens OX=9606 PE=2 SV=1	0	16.364	10	3	8	3	602	69.9	7.77	3.52	3	0	0.315	0.352	-1.67	-1.51	0.100119	0.0132031	4.61	4.61	201.1	46.7	52.2	7.54			High	Peak Found	High	High	High	High	Not Found	Peak Found	Not Found	Not Found	High	Not Found	Peak Found	Not Found	Not Found	Not Found	Not Found	Not Found	1
FALSE	High	Master Protein	V9HWK1	Triosephosphate isomerase OS=Homo sapiens OX=9606 GN=HEL-S-49 PE=2 SV=1	0	168.847	78	15	559	15	249	26.7	6.9	1309.33	15	0	0.333	0.306	-1.59	-1.71	0.100119	0.00120919	65.72	55.57	199.1	47.3	53.6	6.88	3.41	11.3	High	High	High	High	High	High	High	High	High	High	High	High	High	High	High	High	High	High	1
FALSE	High	Master Protein	A0A0U1RRA0	Putative transmembrane protein ZNF593OS OS=Homo sapiens OX=9606 GN=ZNF593OS PE=5 SV=1	0.005	2.696	17	1	1	1	63	6.9	11.56	1.95	1	0	0.335	0.313	-1.58	-1.68	0.100119	0.00149826	19.18	4.63	182	61	57	0.56	18.01	9.91	Peak Found	Peak Found	Peak Found	Peak Found	Peak Found	Peak Found	Peak Found	Peak Found	Peak Found	Peak Found	Peak Found	Peak Found	High	Peak Found	Peak Found	Peak Found	Peak Found	Peak Found	1
FALSE	High	Master Protein	Q16658	Fascin OS=Homo sapiens OX=9606 GN=FSCN1 PE=1 SV=3	0	149.707	40	15	220	15	493	54.5	7.24	486.87	15	0	0.336	0.37	-1.58	-1.43	0.100119	0.00751306	37.91	54.35	178.2	54	67.7	6.06	9.68	16.19	High	High	High	High	High	High	High	High	High	High	High	High	High	High	High	High	High	High	1	Met-loss+Acetyl [N-Term]
FALSE	High	Master Protein	O14602	Eukaryotic translation initiation factor 1A, Y-chromosomal OS=Homo sapiens OX=9606 GN=EIF1AY PE=1 SV=4	0	8.872	15	2	6	2	144	16.4	5.24	14.06	2	0	0.341	0.428	-1.55	-1.22	0.100119	0.0255855	14.85	16.15	196.9	21.4	81.7	14.81	9.6	19.14	High	High	High	High	High	Peak Found	Not Found	Peak Found	Peak Found	Not Found	Not Found	Peak Found	Not Found	Peak Found	Peak Found	Peak Found	Peak Found	Peak Found	1
FALSE	High	Master Protein	Q9UKY7	Protein CDV3 homolog OS=Homo sapiens OX=9606 GN=CDV3 PE=1 SV=1	0	71.196	46	4	31	4	258	27.3	6.4	64.12	4	0	0.342	0.01	-1.55	-6.64	0.100119	1.32872e-16	93.7		262.9	37.1		16.77	36.92		High	High	High	High	High	High	Peak Found	Peak Found	High	High	High	High	High	Not Found	Not Found	Not Found	Not Found	Not Found	1
FALSE	High	Master Protein	P63313	Thymosin beta-10 OS=Homo sapiens OX=9606 GN=TMSB10 PE=1 SV=2	0	8.578	34	1	14	1	44	5	5.36	14.98	1	0	0.338	0.455	-1.56	-1.14	0.100317	0.054486	46.95	36.08	165.9	62.4	71.7	11.75	40.77	34.47	High	High	High	High	High	High	Peak Found	Peak Found	High	Not Found	Peak Found	Peak Found	High	High	Peak Found	High	Peak Found	Peak Found	1	Met-loss+Acetyl [N-Term]
FALSE	High	Master Protein	Q02790	Peptidyl-prolyl cis-trans isomerase FKBP4 OS=Homo sapiens OX=9606 GN=FKBP4 PE=1 SV=3	0	74.885	35	13	117	13	459	51.8	5.43	203.05	13	0	0.337	0.361	-1.57	-1.47	0.101094	0.00610613	94.9	61.2	120	88.1	91.9	1.51	7.57	7.69	High	High	High	High	High	High	High	High	High	High	High	High	High	High	High	High	High	High	1
FALSE	High	Master Protein	D3DPU2	Adenylyl cyclase-associated protein OS=Homo sapiens OX=9606 GN=CAP1 PE=2 SV=1	0	109.205	34	11	209	11	475	51.6	8.02	463.97	11	0	0.338	0.378	-1.57	-1.4	0.101754	0.00898015	39.57	23.76	196.1	43.9	60	7.35	13.06	8.88	High	High	High	High	High	High	High	High	High	High	High	High	High	High	High	High	High	High	1	Met-loss+Acetyl [N-Term]
FALSE	High	Master Protein	P01033	Metalloproteinase inhibitor 1 OS=Homo sapiens OX=9606 GN=TIMP1 PE=1 SV=1	0.009	2.226	5	1	3	1	207	23.2	8.1	1.7	1	0	0.337	0.01	-1.57	-6.64	0.101754	1.32872e-16	15.71		220.7	79.3		9.94			High	Peak Found	Peak Found	Peak Found	High	High	Not Found	Not Found	Not Found	Not Found	Not Found	Peak Found	Not Found	Not Found	Not Found	Not Found	Not Found	Not Found	1
FALSE	High	Master Protein	V9HWF4	Phosphoglycerate kinase OS=Homo sapiens OX=9606 GN=HEL-S-68p PE=2 SV=1	0	170.69	48	15	522	15	417	44.6	8.1	1517.17	15	0	0.338	0.289	-1.57	-1.79	0.101754	0.000637252	44.61	30.04	190.2	40.4	69.4	4.44	10.83	32.44	High	High	High	High	High	High	High	High	High	High	High	High	High	High	High	High	High	High	1
FALSE	High	Master Protein	Q9NUQ9	CYFIP-related Rac1 interactor B OS=Homo sapiens OX=9606 GN=CYRIB PE=1 SV=1	0	46.127	32	7	52	6	324	36.7	6.06	114.21	7	1	0.338	0.407	-1.56	-1.3	0.102244	0.0168847	73.85	40.45	219.9	28.4	51.7	4.07	55.52	46.41	High	High	High	High	High	High	High	Peak Found	High	High	High	High	High	High	High	High	High	High	1
FALSE	High	Master Protein	P36639	Oxidized purine nucleoside triphosphate hydrolase OS=Homo sapiens OX=9606 GN=NUDT1 PE=1 SV=4	0	4.577	10	1	4	1	156	17.9	5.08	11.84	1	0	0.337	0.34	-1.57	-1.56	0.103245	0.00884836	14.67	7.72	178.1	59.4	62.5	9.12	6.42		Peak Found	High	High	Peak Found	Peak Found	High	Not Found	Not Found	Not Found	Peak Found	Peak Found	Peak Found	Not Found	Not Found	Not Found	Peak Found	Not Found	Not Found	1
FALSE	High	Master Protein	Q6FGD7	Tubulin-specific chaperone A OS=Homo sapiens OX=9606 GN=TBCA PE=2 SV=1	0	20.747	33	3	16	3	108	12.8	5.29	31.58	3	0	0.339	0.34	-1.56	-1.56	0.103588	0.00336173	19.02	38.88	221.9	28.6	49.5	4.14	40.94	20.64	High	High	High	High	High	High	Not Found	Peak Found	Peak Found	Peak Found	High	Peak Found	Peak Found	Peak Found	Peak Found	Not Found	Peak Found	Not Found	1
FALSE	High	Master Protein	A8K5M4	non-specific serine/threonine protein kinase OS=Homo sapiens OX=9606 PE=2 SV=1	0	88.352	38	13	99	12	524	58	5.85	237.65	13	1	0.34	0.317	-1.55	-1.66	0.105436	0.00173057	24.33	23.71	201.8	49.9	48.3	1.6	2.67	19.71	High	High	High	High	High	High	High	High	High	High	High	High	High	High	High	High	High	High	1	Met-loss+Acetyl [N-Term]
FALSE	High	Master Protein	P49327	Fatty acid synthase OS=Homo sapiens OX=9606 GN=FASN PE=1 SV=3	0	376.125	26	46	1263	46	2511	273.3	6.44	2313.89	46	0	0.342	0.379	-1.55	-1.4	0.107056	0.00928558	38.19	28.9	176	59.9	64.1	2.78	6.3	5.58	High	High	High	High	High	High	High	High	High	High	High	High	High	High	High	High	High	High	1
FALSE	High	Master Protein	B4DLC0	cDNA FLJ58476, highly similar to Poly(rC)-binding protein 2 OS=Homo sapiens OX=9606 PE=2 SV=1	0	62.629	50	7	386	1	301	32.1	7.9	475.99	7	0	0.339	0.819	-1.56	-0.29	0.107178	0.840407	87.3	11.33	142.9	48.2	108.9	2.99	71.96	19.39	High	High	High	Peak Found	High	Peak Found	Peak Found	Not Found	Peak Found	Peak Found	Not Found	Peak Found	Not Found	Peak Found	Peak Found	Peak Found	Peak Found	High	1
FALSE	High	Master Protein	Q07960	Rho GTPase-activating protein 1 OS=Homo sapiens OX=9606 GN=ARHGAP1 PE=1 SV=1	0	56.319	22	8	125	8	439	50.4	6.29	265.76	8	0	0.342	0.303	-1.55	-1.72	0.107238	0.00109423	32.43	25.78	200.8	50.5	48.7	4.92	4.59	8.2	High	High	High	High	High	High	High	High	High	High	High	High	High	High	High	High	High	High	1
FALSE	High	Master Protein	B7Z6I3	DNA ligase OS=Homo sapiens OX=9606 PE=2 SV=1	0.003	3.013	1	1	4	1	738	82.3	8.57	6.92	1	0	0.322	0.377	-1.63	-1.41	0.108095	0.0223455	18.93	14.61	176.4	53	70.6	4.82	14.4	15.4	Peak Found	Peak Found	Not Found	Not Found	Peak Found	Peak Found	Peak Found	Peak Found	High	Peak Found	Peak Found	Peak Found	High	High	Peak Found	High	Peak Found	Peak Found	1
FALSE	High	Master Protein	P00338	L-lactate dehydrogenase A chain OS=Homo sapiens OX=9606 GN=LDHA PE=1 SV=2	0	135.543	50	16	800	15	332	36.7	8.27	1452.99	16	1	0.342	0.353	-1.55	-1.5	0.108095	0.00490542	58.33	39.97	186.4	57.9	55.7	7.95	13.91	17.99	High	High	High	High	High	High	High	High	High	High	High	High	High	High	High	High	High	High	1	Met-loss+Acetyl [N-Term]
FALSE	High	Master Protein	V9HWG9	Glutathione S-transferase omega OS=Homo sapiens OX=9606 GN=HEL-S-21 PE=2 SV=1	0	26.124	27	6	66	6	241	27.5	6.6	110.52	6	0	0.343	0.338	-1.55	-1.56	0.108335	0.0032401	29.78	37.48	171.8	62.2	66	5.75	27.05	10.35	High	High	High	High	High	High	High	High	High	High	High	High	Peak Found	Peak Found	High	High	High	High	1
FALSE	High	Master Protein	O00410	Importin-5 OS=Homo sapiens OX=9606 GN=IPO5 PE=1 SV=4	0	191.655	28	22	273	22	1097	123.6	4.94	609.68	22	0	0.343	0.417	-1.54	-1.26	0.109182	0.0205239	48.39	40.77	194.6	40.7	64.7	2.72	20.41	17.95	High	High	High	High	High	High	High	High	High	High	High	High	High	High	High	High	High	High	1
FALSE	High	Master Protein	V9HW74	Ubiquitin carboxyl-terminal hydrolase OS=Homo sapiens OX=9606 GN=HEL-117 PE=2 SV=1	0	127.515	39	6	331	6	223	24.8	5.48	1009.55	6	0	0.344	0.298	-1.54	-1.75	0.109982	0.000902372	27.71	22.9	186.8	61	52.3	1.04	10.72	9.14	High	High	High	High	High	High	High	High	High	High	High	High	High	High	High	High	High	High	1
FALSE	High	Master Protein	P31153	S-adenosylmethionine synthase isoform type-2 OS=Homo sapiens OX=9606 GN=MAT2A PE=1 SV=1	0	34.96	19	6	64	6	395	43.6	6.48	128.59	6	0	0.344	0.425	-1.54	-1.23	0.110203	0.0243168	51.52	32.34	181.8	42.2	76	2.35	23.09	13.39	High	High	High	High	High	High	High	High	Peak Found	Peak Found	Peak Found	Peak Found	High	Peak Found	High	High	High	High	1
FALSE	High	Master Protein	P42574	Caspase-3 OS=Homo sapiens OX=9606 GN=CASP3 PE=1 SV=2	0	18.447	12	2	7	2	277	31.6	6.54	18.45	2	0	0.337	0.01	-1.57	-6.64	0.110422	1.32872e-16	22.56		217.2	82.8		10.79			Peak Found	High	High	High	High	High	Not Found	Not Found	Peak Found	Not Found	Not Found	Not Found	Not Found	Not Found	Not Found	Not Found	Not Found	Not Found	1
FALSE	High	Master Protein	C4P0D4	Disrupted in schizophrenia 1 isoform 47 OS=Homo sapiens OX=9606 GN=TSNAX-DISC1 PE=2 SV=1	0.002	3.456	9	1	2	1	138	16.1	8.46	0	1	0	0.326	0.377	-1.61	-1.41	0.110672	0.02268	95.16	102.96	182.3	48.9	68.8	87.33	13.27	17.26	Not Found	Not Found	Not Found	High	Not Found	Peak Found	Peak Found	Not Found	Peak Found	Not Found	Peak Found	High	Peak Found	Not Found	Not Found	Peak Found	Not Found	Not Found	1
FALSE	High	Master Protein	Q01813	ATP-dependent 6-phosphofructokinase, platelet type OS=Homo sapiens OX=9606 GN=PFKP PE=1 SV=2	0	73.674	21	11	92	10	784	85.5	7.55	197.37	11	1	0.345	0.449	-1.54	-1.16	0.111557	0.0366505	40.38	42.39	210.6	44.6	44.8	3.7	17.43	20.11	High	High	High	High	High	High	Peak Found	Peak Found	High	High	High	High	High	High	High	High	High	High	1
FALSE	High	Master Protein	O60701	UDP-glucose 6-dehydrogenase OS=Homo sapiens OX=9606 GN=UGDH PE=1 SV=1	0	13.918	9	3	19	3	494	55	7.12	45.14	3	0	0.345	0.361	-1.54	-1.47	0.111592	0.00602847	29.75	37.41	194.2	52.2	53.6	25.26	12.39	25.02	High	High	High	High	High	High	High	High	High	High	High	Peak Found	Peak Found	High	Peak Found	Peak Found	High	Peak Found	1
FALSE	High	Master Protein	I3L0K2	Thioredoxin domain-containing protein 17 OS=Homo sapiens OX=9606 GN=TXNDC17 PE=1 SV=1	0	12.147	37	2	27	2	75	8.4	5.76	27.58	2	0	0.339	0.293	-1.56	-1.77	0.111592	0.00125151	31.53	23.88	211.4	48.1	40.5	5.62	28.39	35.8	High	High	High	High	High	High	High	High	High	High	High	Peak Found	High	High	Peak Found	High	High	High	1
FALSE	High	Master Protein	A0A5F9ZHJ1	Adenosine kinase OS=Homo sapiens OX=9606 GN=ADK PE=1 SV=1	0	50.352	16	2	9	2	270	30.1	6.93	41.31	2	0	0.346	0.365	-1.53	-1.45	0.11222	0.00657976	8.36	10.53	178.5	58.5	63	4.9	4.82	7	High	High	High	High	High	High	Peak Found	Peak Found	Peak Found	Peak Found	Peak Found	Peak Found	Peak Found	Peak Found	Peak Found	Peak Found	Peak Found	Peak Found	1
FALSE	High	Master Protein	Q6FHU3	PSME1 protein (Fragment) OS=Homo sapiens OX=9606 GN=PSME1 PE=2 SV=1	0	68.845	46	12	253	12	249	28.7	6.02	425.02	12	0	0.346	0.423	-1.53	-1.24	0.113007	0.0233711	54.05	25.55	183.8	54	62.3	3.41	15.41	19.09	High	High	High	High	High	High	High	High	High	High	High	High	High	High	High	High	High	High	1
FALSE	High	Master Protein	V9HWN7	Fructose-bisphosphate aldolase OS=Homo sapiens OX=9606 GN=HEL-S-87p PE=2 SV=1	0	283.204	71	18	1027	16	364	39.4	8.09	2751.96	18	4	0.347	0.319	-1.53	-1.65	0.113917	0.00182912	71.71	42.82	173.2	65.3	61.5	1.39	7.36	5.74	High	High	High	High	High	High	High	High	High	High	High	High	High	High	High	High	High	High	1	Met-loss [N-Term]
FALSE	High	Master Protein	V9HW96	T-complex protein 1 subunit beta OS=Homo sapiens OX=9606 GN=HEL-S-100n PE=1 SV=1	0	196.653	46	17	375	17	535	57.5	6.46	859.93	17	0	0.347	0.446	-1.53	-1.17	0.114008	0.0344785	60.19	48.43	161.7	67.3	71	10.11	15.37	19.65	High	High	High	High	High	High	High	High	High	High	High	High	High	High	High	High	High	High	1
FALSE	High	Master Protein	Q9BY44	Eukaryotic translation initiation factor 2A OS=Homo sapiens OX=9606 GN=EIF2A PE=1 SV=3	0	42.098	13	6	43	6	585	64.9	8.87	70.6	6	0	0.347	0.374	-1.53	-1.42	0.114782	0.00819018	30.22	36.66	205.3	49	45.7	3.51	13.76	15.97	High	High	High	High	High	High	High	Peak Found	High	Peak Found	High	High	Peak Found	High	High	High	High	High	1
FALSE	High	Master Protein	A0A7U3L8K0	MHC class I antigen OS=Homo sapiens OX=9606 GN=HLA-A PE=3 SV=1	0	32.093	10	2	49	1	365	40.9	7.17	186.79	2	0	0.35	2.136	-1.51	1.09	0.115037	0.295629	44.98	91.25	117.9	44.2	137.9	38.81	32.11	74.54	Peak Found	High	Peak Found	Peak Found	Peak Found	Peak Found	Peak Found	Peak Found	Peak Found	Peak Found	Not Found	Peak Found	Peak Found	Peak Found	High	Peak Found	High	High	1
FALSE	High	Master Protein	A0A0A0MSJ2	ArfGAP with RhoGAP domain, ankyrin repeat and PH domain 1 OS=Homo sapiens OX=9606 GN=ARAP1 PE=1 SV=1	0	42.786	16	6	23	6	679	77.5	6.25	46.22	6	0	0.348	0.683	-1.52	-0.55	0.115294	0.512992	37.94	25.61	163.5	50.1	86.4	20.53	41.82	47.84	High	High	High	Peak Found	High	Peak Found	High	High	High	High	Peak Found	Peak Found	Peak Found	Peak Found	High	High	High	Peak Found	1
FALSE	High	Master Protein	H6UMI0	MAP1LC3B-a OS=Homo sapiens OX=9606 GN=MAP1LC3B PE=2 SV=1	0	7.12	11	1	23	1	124	14.5	8.38	32.5	1	0	0.343	1.078	-1.54	0.11	0.116151	0.970644	61.58	30.02	116.1	41	143	16.84	56.04	25.83	High	High	High	High	High	High	High	High	High	High	High	Peak Found	High	Peak Found	High	High	High	High	1
FALSE	High	Master Protein	Q9Y5Q0	Fatty acid desaturase 3 OS=Homo sapiens OX=9606 GN=FADS3 PE=1 SV=1	0	11.086	7	2	23	2	445	51.1	7.77	42.83	2	0	0.344	1.377	-1.54	0.46	0.117742	0.913368	110.47	4.32	110.6	38.2	151.2	7.23	106.22	4.95	High	High	High	High	High	High	High	Peak Found	High	High	High	High	High	High	High	High	High	High	1
FALSE	High	Master Protein	Q16222	UDP-N-acetylhexosamine pyrophosphorylase OS=Homo sapiens OX=9606 GN=UAP1 PE=1 SV=3	0	77.565	30	11	133	11	522	58.7	6.33	254.72	11	0	0.35	0.294	-1.51	-1.77	0.118987	0.000764391	43.62	28.58	215.8	39.1	45.1	1.34	25.47	3.74	High	High	High	High	High	High	High	High	High	High	High	High	High	High	High	High	High	High	1
FALSE	High	Master Protein	A0A5F9ZHM4	L-lactate dehydrogenase OS=Homo sapiens OX=9606 GN=LDHB PE=1 SV=1	0	86.861	36	11	577	10	341	37.4	6.25	1031.58	11	0	0.351	0.32	-1.51	-1.64	0.119252	0.00187937	26.22	39.88	185.9	64.6	49.5	5.11	16.15	10.32	High	High	High	High	High	High	High	High	High	High	High	High	High	High	High	High	High	High	1
FALSE	High	Master Protein	O00429	Dynamin-1-like protein OS=Homo sapiens OX=9606 GN=DNM1L PE=1 SV=2	0	52.599	15	9	60	9	736	81.8	6.81	106.89	9	0	0.351	0.453	-1.51	-1.14	0.119698	0.0391449	51.87	33.7	170	40	90	9.12	33.83	6.48	High	High	High	High	High	High	Peak Found	Peak Found	High	Peak Found	High	High	High	High	High	High	High	High	1	Acetyl [N-Term]
FALSE	High	Master Protein	V9HW89	Sorbitol dehydrogenase OS=Homo sapiens OX=9606 GN=HEL-S-95n PE=2 SV=1	0	11.437	6	1	10	1	357	38.3	7.97	29.88	1	0	0.352	0.258	-1.51	-1.95	0.120027	0.000607952	4.87	15	186.2	65.5	48.3	2.84		13.65	High	High	High	High	High	High	High	Peak Found	High	Not Found	Not Found	Not Found	Not Found	Peak Found	High	High	Peak Found	Not Found	1	Met-loss+Acetyl [N-Term]
FALSE	High	Master Protein	A0A994J705	High mobility group AT-hook 1 OS=Homo sapiens OX=9606 GN=HMGA1 PE=1 SV=1	0	4.558	14	1	8	1	95	10.5	10.27	11.64	1	0	0.336	0.23	-1.57	-2.12	0.120089	0.000163524	12.24	21.64	190.7	64.4	44.9	14.54		17.1	High	High	High	High	High	High	Not Found	Not Found	Not Found	Not Found	Peak Found	High	Not Found	Peak Found	Not Found	Not Found	Peak Found	Not Found	1
FALSE	High	Master Protein	A8K6Y1	cDNA FLJ75526, highly similar to Homo sapiens proliferation-associated 2G4, 38kDa (PA2G4), mRNA (Fragment) OS=Homo sapiens OX=9606 PE=2 SV=1	0	98.625	37	12	236	12	367	40.9	6.4	470.25	12	0	0.352	0.356	-1.51	-1.49	0.121834	0.00529871	43.12	24.19	185.3	56.1	58.5	3.58	10.65	4.13	High	High	High	High	High	High	High	High	High	High	High	High	High	High	High	High	High	High	1	Met-loss+Acetyl [N-Term]
FALSE	High	Master Protein	Q96H79	Zinc finger CCCH-type antiviral protein 1-like OS=Homo sapiens OX=9606 GN=ZC3HAV1L PE=1 SV=2	0	10.631	8	2	7	2	300	32.9	8.13	11.48	2	0	0.335	0.354	-1.58	-1.5	0.12194	0.0133642	25.34	25.63	176.9	60	63	10.99	18.13	20.25	Peak Found	High	High	High	Peak Found	High	Peak Found	Peak Found	Peak Found	Peak Found	Not Found	Peak Found	Peak Found	Peak Found	Not Found	Peak Found	Peak Found	Peak Found	1	Met-loss+Acetyl [N-Term]
FALSE	High	Master Protein	O95881	Thioredoxin domain-containing protein 12 OS=Homo sapiens OX=9606 GN=TXNDC12 PE=1 SV=1	0	11.814	17	2	13	2	172	19.2	5.4	20.65	2	0	0.344	1.318	-1.54	0.4	0.122213	0.92929	82.99	11.69	118.8	35	146.2	4.49	82.83	12.02	High	High	Peak Found	High	High	High	High	Peak Found	Peak Found	Peak Found	Not Found	Peak Found	Peak Found	High	High	Peak Found	High	High	1
FALSE	High	Master Protein	I3L0A0	HCG2044781 OS=Homo sapiens OX=9606 GN=PEDS1-UBE2V1 PE=1 SV=1	0	19.052	17	5	25	2	370	42.2	6.71	40.52	5	3	0.353	0.271	-1.5	-1.88	0.122213	0.000296779	15.51	14.28	186.1	65.4	48.5	6.64	16.73	13.74	High	High	High	Peak Found	High	High	Not Found	Peak Found	Peak Found	Peak Found	Peak Found	Peak Found	Not Found	Not Found	Not Found	Peak Found	Not Found	Not Found	1
FALSE	High	Master Protein	P30626	Sorcin OS=Homo sapiens OX=9606 GN=SRI PE=1 SV=1	0	30.917	28	5	63	5	198	21.7	5.59	68.4	5	0	0.354	0.336	-1.5	-1.57	0.123597	0.00304291	55.57	39.84	129.4	89.2	81.4	6.5	9.58	25.33	High	High	High	High	High	High	High	High	High	High	High	High	High	High	High	High	High	High	1
FALSE	High	Master Protein	A0A6Q8PHA5	Histidine--tRNA ligase, cytoplasmic OS=Homo sapiens OX=9606 GN=HARS1 PE=1 SV=1	0	49.316	19	7	46	5	473	53.4	7.2	92.75	7	2	0.354	0.449	-1.5	-1.15	0.123682	0.0369694	46.55	56.09	180.7	56.2	63.1	12.68	6.96	6.66	High	High	High	High	High	High	Peak Found	Peak Found	Peak Found	Peak Found	Peak Found	High	Peak Found	High	High	Peak Found	High	High	1
FALSE	High	Master Protein	A0A8V8TLR1	Peptidase D OS=Homo sapiens OX=9606 GN=PEPD PE=1 SV=1	0	28.982	11	4	36	4	507	55.9	6.16	62.34	4	0	0.348	0.416	-1.52	-1.27	0.124314	0.0201764	37.93	21.24	206.8	44.1	49.1	6.22	18.68	35.06	High	High	High	High	High	High	High	Peak Found	Peak Found	Peak Found	Peak Found	Peak Found	Peak Found	High	Peak Found	Peak Found	Peak Found	Peak Found	1
FALSE	High	Master Protein	O60312	Phospholipid-transporting ATPase VA OS=Homo sapiens OX=9606 GN=ATP10A PE=1 SV=2	0.005	2.576	1	1	6	1	1499	167.6	8.37	1.74	1	0	0.345	0.482	-1.53	-1.05	0.124958	0.093085	26.99	18.48	164.5	56.8	78.7	7.02	6.88	23.17	Peak Found	Peak Found	Peak Found	Peak Found	Peak Found	Peak Found	Peak Found	Peak Found	Peak Found	High	Peak Found	Peak Found	High	Peak Found	Peak Found	High	High	High	1
FALSE	High	Master Protein	Q53GY0	Plastin 3 variant (Fragment) OS=Homo sapiens OX=9606 PE=2 SV=1	0	180.071	33	18	545	18	630	70.7	5.68	1112.09	18	0	0.355	0.411	-1.5	-1.28	0.125095	0.018372	46.93	52.02	172.6	61.1	66.3	2.01	8.39	1.98	High	High	High	High	High	High	High	High	High	High	High	High	High	High	High	High	High	High	1
FALSE	High	Master Protein	E7EM64	COP9 signalosome complex subunit 6 OS=Homo sapiens OX=9606 GN=COPS6 PE=1 SV=1	0	8.198	4	1	17	1	326	36	5.73	44.57	1	0	0.344	0.673	-1.54	-0.57	0.126355	0.538461	28.13	24.42	148.9	51.4	99.6	15.74	21.01	15.29	High	High	High	Peak Found	High	High	Peak Found	High	High	Peak Found	High	High	High	High	High	High	High	Peak Found	1
FALSE	High	Master Protein	D6RA82	Annexin OS=Homo sapiens OX=9606 GN=ANXA3 PE=1 SV=1	0	86.06	50	14	553	14	284	32.1	5.94	1011.01	14	0	0.356	0.366	-1.49	-1.45	0.127453	0.00672023	55.96	36.87	162.5	67.8	69.7	1.37	6.96	4.09	High	High	High	High	High	High	High	High	High	High	High	High	High	High	High	High	High	High	1
FALSE	High	Master Protein	O60768	Down syndrome critical region protein 3 (Fragment) OS=Homo sapiens OX=9606 PE=2 SV=1	0	7.804	5	1	15	1	254	28.4	9.19	22.43	1	0	0.336	0.645	-1.57	-0.63	0.127453	0.453737	26.04	24.65	157.1	33.1	109.8	2.02	72.28	20.72	High	High	High	Peak Found	High	High	High	High	High	Peak Found	Not Found	Not Found	High	High	High	Peak Found	High	High	1
FALSE	High	Master Protein	P17980	26S proteasome regulatory subunit 6A OS=Homo sapiens OX=9606 GN=PSMC3 PE=1 SV=3	0	50.703	26	8	56	1	439	49.2	5.24	131.53	8	7	0.356	0.686	-1.49	-0.54	0.127453	0.455465	78	48.56	151.1	50.2	98.8	8.34	18.65	31.21	High	Peak Found	High	High	Peak Found	Not Found	Not Found	Not Found	Peak Found	High	High	Peak Found	Not Found	Not Found	Not Found	Not Found	Not Found	Not Found	1	Acetyl [N-Term]
FALSE	High	Master Protein	A0A8V8TM05	Vacuolar protein sorting 45 homolog OS=Homo sapiens OX=9606 GN=VPS45 PE=1 SV=1	0	21.617	9	3	9	3	569	64.9	8.37	19.71	3	0	0.347	2.608	-1.53	1.38	0.127453	0.123715	41.18	90.39	69	23.5	207.6	36.56		64.28	High	Peak Found	High	High	High	Peak Found	Not Found	Peak Found	High	Not Found	Not Found	Not Found	High	Peak Found	High	Peak Found	High	High	1
FALSE	High	Master Protein	P46783	Small ribosomal subunit protein eS10 OS=Homo sapiens OX=9606 GN=RPS10 PE=1 SV=1	0	44.184	29	5	259	5	165	18.9	10.15	534.54	5	0	0.357	0.601	-1.49	-0.73	0.128006	0.2425	34.37	46.43	148	56	96	8.14	12.94	11.12	High	High	High	High	High	High	High	High	High	High	High	High	High	High	High	High	High	High	1
FALSE	High	Master Protein	Q5TB52	3'-phosphoadenosine 5'-phosphosulfate synthase 2, isoform CRA_b OS=Homo sapiens OX=9606 GN=PAPSS2 PE=2 SV=1	0	61.167	16	8	99	8	614	69.5	8.03	203.03	8	0	0.357	0.401	-1.48	-1.32	0.128811	0.015038	47.46	21.85	194.5	46.9	58.6	3.37	13.66	7.03	High	High	High	High	High	High	High	High	High	High	High	High	High	High	High	High	High	High	1
FALSE	High	Master Protein	A0A140VK07	Testicular secretory protein Li 7 OS=Homo sapiens OX=9606 PE=2 SV=1	0	42.455	17	8	49	7	684	73.9	6.35	90.26	8	0	0.357	0.315	-1.48	-1.66	0.128905	0.0016318	15.5	28.83	240.6	43.3	16.1	1.91	18.66	71.14	High	High	High	High	High	High	Peak Found	Not Found	Peak Found	Peak Found	High	High	Peak Found	High	Peak Found	High	Not Found	Peak Found	1
FALSE	High	Master Protein	O94760	N(G),N(G)-dimethylarginine dimethylaminohydrolase 1 OS=Homo sapiens OX=9606 GN=DDAH1 PE=1 SV=3	0	6.899	4	1	7	1	285	31.1	5.81	13.97	1	0	0.351	0.01	-1.51	-6.64	0.130541	1.32872e-16	25.64		227.4	72.6		2.03	22.9		High	High	High	Peak Found	High	Peak Found	High	Peak Found	Peak Found	Peak Found	High	Peak Found	High	Not Found	Not Found	Not Found	Not Found	Not Found	1	Met-loss+Acetyl [N-Term]
FALSE	High	Master Protein	B0ZBD0	Small ribosomal subunit protein eS19 OS=Homo sapiens OX=9606 GN=RPS19 PE=2 SV=1	0	64.188	43	8	721	8	145	16.1	10.32	1073.5	8	0	0.359	0.51	-1.48	-0.97	0.131252	0.0914025	102.45	45.78	88	115	97	8.52	12.15	11.33	High	High	High	High	High	High	High	High	High	High	High	High	High	High	High	High	High	High	1
FALSE	High	Master Protein	Q9Y490	Talin-1 OS=Homo sapiens OX=9606 GN=TLN1 PE=1 SV=3	0	468.841	31	49	511	44	2541	269.6	6.07	1276.83	49	4	0.359	0.374	-1.48	-1.42	0.131435	0.00828852	31.51	30.39	172.8	61.1	66.1	0.86	8.64	6.67	High	High	High	High	High	High	High	High	High	High	High	High	High	High	High	High	High	High	1
FALSE	High	Master Protein	P61221	ATP-binding cassette sub-family E member 1 OS=Homo sapiens OX=9606 GN=ABCE1 PE=1 SV=1	0	44.058	14	6	100	6	599	67.3	8.34	201.76	6	0	0.359	0.355	-1.48	-1.5	0.131543	0.00510634	18.8	23.87	184.1	55.2	60.7	4.06	12.01	8.25	High	High	High	High	High	High	High	High	High	High	High	High	High	High	High	High	High	High	1
FALSE	High	Master Protein	P18085	ADP-ribosylation factor 4 OS=Homo sapiens OX=9606 GN=ARF4 PE=1 SV=3	0	38.21	47	7	439	4	180	20.5	7.14	710.59	7	4	0.359	0.482	-1.48	-1.05	0.132065	0.0616916	55.56	62.04	173.4	53.1	73.5	6.56	21.41	8.92	High	High	High	High	High	High	High	High	High	High	High	High	High	High	High	High	High	High	1
FALSE	High	Master Protein	A0A024R4F1	phosphopyruvate hydratase OS=Homo sapiens OX=9606 GN=HEL-S-17 PE=2 SV=1	0	231.81	63	17	1625	15	434	47.1	7.39	3374.29	17	2	0.36	0.339	-1.48	-1.56	0.132216	0.00325302	48.16	60.85	127.1	90.1	82.8	3.46	6.34	11.51	High	High	High	High	High	High	High	High	High	High	High	High	High	High	High	High	High	High	1
FALSE	High	Master Protein	O95373	Importin-7 OS=Homo sapiens OX=9606 GN=IPO7 PE=1 SV=1	0	62.923	11	9	85	9	1038	119.4	4.82	166.11	9	0	0.362	0.658	-1.47	-0.6	0.136293	0.375794	48.83	36.16	157.8	45.9	96.3	6.43	26.43	17.09	High	High	High	High	High	High	High	High	High	High	High	High	High	High	High	High	High	High	1	Met-loss [N-Term]; Acetyl [N-Term]
FALSE	High	Master Protein	Q99536	Synaptic vesicle membrane protein VAT-1 homolog OS=Homo sapiens OX=9606 GN=VAT1 PE=1 SV=2	0	88.371	29	8	156	8	393	41.9	6.29	366.28	8	0	0.362	0.419	-1.47	-1.25	0.136508	0.0216818	38.1	25.23	177.6	52.6	69.8	4.24	5.27	2.29	High	High	High	High	High	High	High	High	High	High	High	High	High	High	High	High	High	High	1	Met-loss+Acetyl [N-Term]
FALSE	High	Master Protein	B2R5P6	thioredoxin-disulfide reductase OS=Homo sapiens OX=9606 PE=2 SV=1	0	84.089	30	10	112	1	497	54.5	6.47	268.31	10	0	0.354	0.308	-1.5	-1.7	0.137571	0.00173571	7.23	20.64	178.9	65.5	55.6	5.71	4	18.17	High	High	Peak Found	Peak Found	Peak Found	High	Peak Found	Peak Found	Peak Found	Peak Found	Peak Found	Peak Found	Peak Found	Peak Found	Peak Found	Peak Found	Peak Found	Peak Found	1	Acetyl [N-Term]
FALSE	High	Master Protein	P53396	ATP-citrate synthase OS=Homo sapiens OX=9606 GN=ACLY PE=1 SV=3	0	109.806	21	18	156	18	1101	120.8	7.33	286.45	18	0	0.363	0.369	-1.46	-1.44	0.137795	0.00717189	56.51	44.87	168.9	63.5	67.6	4.24	16.85	10.28	High	High	High	High	High	High	High	High	High	High	High	High	High	High	High	High	High	High	1
FALSE	High	Master Protein	O14530	Thioredoxin domain-containing protein 9 OS=Homo sapiens OX=9606 GN=TXNDC9 PE=1 SV=2	0	12.272	14	2	7	2	226	26.5	5.88	14.26	2	0	0.344	0.379	-1.54	-1.4	0.138577	0.0224536	23.95	25.29	240.8	27.7	31.5	10.26	11.73		Peak Found	High	High	High	High	High	Peak Found	Not Found	Peak Found	Not Found	Peak Found	Not Found	Peak Found	Not Found	Not Found	Not Found	Not Found	Not Found	1
FALSE	High	Master Protein	Q9BZK3	Putative nascent polypeptide-associated complex subunit alpha-like protein OS=Homo sapiens OX=9606 GN=NACA4P PE=5 SV=1	0.005	2.707	7	1	1	1	213	23.3	4.59	2.5	1	0	0.364	0.331	-1.46	-1.59	0.139072	0.00263547	17.92	11.47	176.6	67.6	55.8	7.61	16.66	5.23	Peak Found	Peak Found	Peak Found	Peak Found	High	Peak Found	Peak Found	Peak Found	Peak Found	Peak Found	Peak Found	Peak Found	Peak Found	Peak Found	Peak Found	Peak Found	Peak Found	Peak Found	1
FALSE	High	Master Protein	E9PSF4	Ribosomal protein S3 OS=Homo sapiens OX=9606 GN=RPS3 PE=1 SV=1	0	53.415	37	4	247	1	103	11.2	9.31	617	4	0	0.36	0.292	-1.47	-1.78	0.139857	0.00249547	21.26	20.86	178.2	65.2	56.7	14.67	24.47	21.57	Not Found	High	High	Peak Found	High	Peak Found	Peak Found	Not Found	Peak Found	Not Found	Peak Found	Peak Found	Peak Found	Peak Found	Peak Found	Peak Found	Not Found	Not Found	1
FALSE	High	Master Protein	Q8N1G4	Leucine-rich repeat-containing protein 47 OS=Homo sapiens OX=9606 GN=LRRC47 PE=1 SV=1	0	39.531	19	8	50	8	583	63.4	8.28	126.86	8	0	0.365	0.352	-1.46	-1.5	0.140592	0.00482676	45.09	29.05	174.5	45.6	79.9	3.11	12.34	49.74	High	High	High	High	High	High	High	High	High	High	High	High	High	High	High	Peak Found	High	High	1	Met-loss+Acetyl [N-Term]
FALSE	High	Master Protein	B4DS40	cDNA FLJ55362, highly similar to Protein kinase C-binding protein NELL1 OS=Homo sapiens OX=9606 PE=2 SV=1	0.001	3.896	1	1	41	1	617	67.7	5.69	49.41	1	0	0.356	1.049	-1.49	0.07	0.141098	0.953848	36.26	38.98	112.4	45.6	142.1	18.1	15.83	33.75	High	High	High	Peak Found	High	Peak Found	Peak Found	Peak Found	High	High	High	High	High	High	High	High	High	High	1
FALSE	High	Master Protein	A0A1W2PNW1	Signal transducer and activator of transcription (Fragment) OS=Homo sapiens OX=9606 GN=STAT6 PE=1 SV=2	0	5.695	3	2	7	2	797	88.8	6.35	7.67	2	0	0.344	0.463	-1.54	-1.11	0.142697	0.071976	27.58	14.58	216.9	32.6	50.4	20.16	20.49	2.69	High	Peak Found	High	High	High	Peak Found	Peak Found	Not Found	Peak Found	Peak Found	Peak Found	Peak Found	Peak Found	High	Not Found	Peak Found	Not Found	Not Found	1	Met-loss+Acetyl [N-Term]
FALSE	High	Master Protein	P22234	Bifunctional phosphoribosylaminoimidazole carboxylase/phosphoribosylaminoimidazole succinocarboxamide synthetase OS=Homo sapiens OX=9606 GN=PAICS PE=1 SV=3	0	90	34	11	113	11	425	47	7.23	264.92	11	0	0.366	0.376	-1.45	-1.41	0.14348	0.00855987	25.84	22.59	182.6	58.1	59.3	5.47	9.92	6.87	High	High	High	High	High	High	High	High	High	High	High	High	High	High	High	High	High	High	1	Met-loss+Acetyl [N-Term]
FALSE	High	Master Protein	P27694	Replication protein A 70 kDa DNA-binding subunit OS=Homo sapiens OX=9606 GN=RPA1 PE=1 SV=2	0	45.558	16	8	45	8	616	68.1	7.21	68.42	8	0	0.367	0.55	-1.45	-0.86	0.14457	0.146296	29.35	31.46	206	29.5	64.5	5.51	13.44	18.38	High	High	High	High	High	High	High	High	High	High	Peak Found	High	High	High	High	High	High	Peak Found	1	Met-loss [N-Term]
FALSE	High	Master Protein	O00233	26S proteasome non-ATPase regulatory subunit 9 OS=Homo sapiens OX=9606 GN=PSMD9 PE=1 SV=3	0	18.236	11	2	12	2	223	24.7	6.95	17.35	2	0	0.36	0.545	-1.47	-0.88	0.144683	0.187506	33.36	35.19	174	54.5	71.5	5.74	20.23	27.33	High	High	High	High	High	High	Peak Found	Peak Found	Peak Found	Peak Found	Not Found	Peak Found	High	Peak Found	Peak Found	Peak Found	Peak Found	High	1
FALSE	High	Master Protein	P21266	Glutathione S-transferase Mu 3 OS=Homo sapiens OX=9606 GN=GSTM3 PE=1 SV=3	0	14.562	14	3	20	3	225	26.5	5.54	23.31	3	0	0.371	0.34	-1.43	-1.56	0.145103	0.00404649	21.98	17.27	197.6	45	57.4	8.79	14.08	11.91	High	High	High	High	High	High	Peak Found	Peak Found	High	High	High	High	High	Peak Found	High	High	Peak Found	High	1
FALSE	High	Master Protein	P14550	Aldo-keto reductase family 1 member A1 OS=Homo sapiens OX=9606 GN=AKR1A1 PE=1 SV=3	0	40.794	29	6	49	5	325	36.6	6.79	104.9	6	0	0.367	0.29	-1.44	-1.79	0.145145	0.000653874	23.23	34.01	215.8	47.6	36.5	9.69	2	22.38	High	High	High	High	High	High	High	Peak Found	High	High	High	High	High	High	High	High	High	Peak Found	1	Met-loss+Acetyl [N-Term]
FALSE	High	Master Protein	P62891	Large ribosomal subunit protein eL39 OS=Homo sapiens OX=9606 GN=RPL39 PE=1 SV=2	0	8.913	20	1	108	1	51	6.4	12.56	143.2	1	0	0.368	1.235	-1.44	0.3	0.145553	0.967279	100.92	11.49	114.3	42	143.6	1.44	91.57	6.56	High	High	High	High	High	High	High	High	High	High	High	High	High	High	High	High	High	High	1
FALSE	High	Master Protein	Q6ZN50	Oxysterol-binding protein OS=Homo sapiens OX=9606 GN=OSBP2 PE=1 SV=1	0	4.468	2	1	2	1	743	83.7	6.64	1.66	1	0	0.369	0.283	-1.44	-1.82	0.147251	0.000505281	14.34	17.66	183	66.7	50.3	3.79	12.2	16.5	Peak Found	Peak Found	Peak Found	Peak Found	Peak Found	Peak Found	Peak Found	Peak Found	Peak Found	High	Peak Found	Peak Found	Peak Found	Peak Found	Peak Found	High	Peak Found	Peak Found	1
FALSE	High	Master Protein	Q96AC1	Fermitin family homolog 2 OS=Homo sapiens OX=9606 GN=FERMT2 PE=1 SV=1	0	42.728	18	7	50	7	680	77.8	6.7	68.26	7	0	0.369	0.377	-1.44	-1.41	0.147297	0.00883647	66.76	56.46	169	70.9	60.1	2.61	3.11	11.24	High	High	High	High	High	High	High	High	High	High	High	High	High	High	High	Peak Found	High	Peak Found	1
FALSE	High	Master Protein	P61006	Ras-related protein Rab-8A OS=Homo sapiens OX=9606 GN=RAB8A PE=1 SV=1	0	25.472	23	4	271	2	207	23.7	9.07	520.24	4	0	0.37	0.969	-1.44	-0.05	0.147297	0.921674	79.84	58.52	117	39.6	143.4	6.88	22.45	47.09	High	Peak Found	High	Peak Found	Peak Found	Peak Found	High	High	Peak Found	Peak Found	Peak Found	Peak Found	High	Peak Found	High	High	High	Peak Found	1
FALSE	High	Master Protein	Q59H77	T-complex protein 1 subunit gamma (Fragment) OS=Homo sapiens OX=9606 PE=2 SV=1	0	149.339	41	21	498	21	577	63.5	6.43	961.21	21	0	0.369	0.461	-1.44	-1.12	0.147312	0.0449426	39.68	29.79	159	60.9	80.1	2.25	7.54	12.3	High	High	High	High	High	High	High	High	High	High	High	High	High	High	High	High	High	High	1
FALSE	High	Master Protein	K7EQA1	Programmed cell death 5 OS=Homo sapiens OX=9606 GN=PDCD5 PE=1 SV=1	0	18.03	38	3	45	3	87	10	9	93.63	3	0	0.369	0.34	-1.44	-1.55	0.147484	0.00340951	30.14	43.05	172	66.7	61.3	4.32	11.93	26.68	High	High	High	High	High	High	High	High	High	High	High	High	High	High	Peak Found	High	High	Peak Found	1
FALSE	High	Master Protein	A0A384P5K2	Epididymis secretory sperm binding protein OS=Homo sapiens OX=9606 PE=2 SV=1	0	19.44	20	3	30	3	193	20.6	8.57	68.78	3	0	0.369	0.336	-1.44	-1.57	0.147864	0.00304803	34.62	48.96	169.1	64.5	66.4	3.15	4.96	9.77	High	High	High	High	High	High	High	High	High	High	High	Peak Found	High	Peak Found	High	Peak Found	High	Peak Found	1
FALSE	High	Master Protein	A0A8V8TQU1	SH3 domain containing kinase binding protein 1 OS=Homo sapiens OX=9606 GN=SH3KBP1 PE=1 SV=1	0	94.95	26	11	110	11	631	69.2	8.72	253.49	11	0	0.37	0.338	-1.43	-1.56	0.149416	0.0032401	36.28	33.82	193.2	60.1	46.8	2.64	10.17	19.36	High	High	High	High	High	High	High	High	High	High	High	High	High	High	High	High	High	High	1
FALSE	High	Master Protein	P15121	Aldo-keto reductase family 1 member B1 OS=Homo sapiens OX=9606 GN=AKR1B1 PE=1 SV=3	0	49.586	28	7	79	6	316	35.8	6.98	145.93	7	1	0.372	0.34	-1.43	-1.55	0.153273	0.00341525	74.03	28.79	211.1	28.8	60.1	5.53	59.38	4.65	High	High	High	High	High	High	High	High	Peak Found	High	High	High	High	High	High	High	High	High	1
FALSE	High	Master Protein	A0A087WUB1	Protein ITPRID1 OS=Homo sapiens OX=9606 GN=ITPRID1 PE=1 SV=1	0.006	2.53	1	1	19	1	1054	116.4	5.31	41.1	1	0	0.365	2.359	-1.45	1.24	0.155887	0.173229	0	0	80.6	29.4	190				High	High	High	High	High	High	Not Found	Not Found	Not Found	Not Found	Not Found	Peak Found	Not Found	Not Found	Not Found	High	Not Found	Not Found	1	Met-loss+Acetyl [N-Term]
FALSE	High	Master Protein	P62328	Thymosin beta-4 OS=Homo sapiens OX=9606 GN=TMSB4X PE=1 SV=2	0	6.837	27	1	12	1	44	5.1	5.06	19.86	1	0	0.366	0.525	-1.45	-0.93	0.158706	0.149342	24.88	21.09	155.1	59.8	85.1	6.7	26.38	41.88	High	Peak Found	High	Peak Found	High	High	Peak Found	Not Found	High	Not Found	Peak Found	High	High	High	High	High	High	High	1	Met-loss+Acetyl [N-Term]
FALSE	High	Master Protein	P50991	T-complex protein 1 subunit delta OS=Homo sapiens OX=9606 GN=CCT4 PE=1 SV=4	0	138.434	50	17	364	16	539	57.9	7.83	717.6	17	0	0.375	0.416	-1.42	-1.26	0.159	0.0203389	45.85	35.16	170.3	57.1	72.7	1.13	5.08	16.13	High	High	High	High	High	High	High	High	High	High	High	High	High	High	High	High	High	High	1
FALSE	High	Master Protein	F8VQQ8	Ubiquitin conjugating enzyme E2 N OS=Homo sapiens OX=9606 GN=UBE2N PE=1 SV=1	0	9.98	24	3	10	3	89	10.1	8.79	16.89	3	0	0.365	0.367	-1.45	-1.45	0.160715	0.0176615	19.42	20.75	207.8	45.5	46.7	2.65	26.38	23.12	High	High	High	Peak Found	High	High	Not Found	Peak Found	Peak Found	Peak Found	Not Found	Peak Found	Peak Found	Peak Found	Peak Found	Peak Found	Peak Found	Not Found	1
FALSE	High	Master Protein	Q9NR45	Sialic acid synthase OS=Homo sapiens OX=9606 GN=NANS PE=1 SV=2	0	26.305	11	3	44	3	359	40.3	6.74	95.68	3	0	0.376	0.277	-1.41	-1.85	0.160751	0.000389196	10.5	23.74	193.7	61.7	44.5	8.62	2.83	17.1	High	High	High	High	High	High	High	High	High	High	High	Peak Found	High	High	High	High	High	High	1
FALSE	High	Master Protein	Q9H4A4	Aminopeptidase B OS=Homo sapiens OX=9606 GN=RNPEP PE=1 SV=2	0	48.125	18	10	78	10	650	72.5	5.74	157.51	10	0	0.376	0.384	-1.41	-1.38	0.160772	0.0102944	90.5	76.99	145.1	87.6	67.3	0.54	13.12	22.42	High	High	High	High	High	High	High	High	High	High	High	High	High	High	High	High	High	High	1
FALSE	High	Master Protein	B2RB43	BCL2-like 13 (Apoptosis facilitator), isoform CRA_c OS=Homo sapiens OX=9606 GN=BCL2L13 PE=2 SV=1	0	4.861	7	1	4	1	386	41.7	4.37	4.63	1	0	0.369	1.33	-1.44	0.41	0.160801	0.923051	11.64	19.88	110	43.7	146.3	7.6		19.52	High	Peak Found	High	Peak Found	Not Found	Peak Found	Not Found	Not Found	Not Found	Peak Found	Not Found	Not Found	High	High	Peak Found	Not Found	Not Found	Peak Found	1
FALSE	High	Master Protein	Q9UHY7	Enolase-phosphatase E1 OS=Homo sapiens OX=9606 GN=ENOPH1 PE=1 SV=1	0	12.329	17	3	6	3	261	28.9	4.78	10.48	3	0	0.383	1.064	-1.38	0.09	0.160801	0.963084	21.08	29.41	174.8	29.6	95.7	25.98	19.52	19.92	High	High	Peak Found	High	High	High	Not Found	Not Found	Not Found	Peak Found	Peak Found	Not Found	Not Found	Not Found	Not Found	Peak Found	Peak Found	High	1
FALSE	High	Master Protein	P61970	Nuclear transport factor 2 OS=Homo sapiens OX=9606 GN=NUTF2 PE=1 SV=1	0	42.141	39	3	38	3	127	14.5	5.38	62.43	3	0	0.377	0.308	-1.41	-1.7	0.162508	0.00128341	36.94	29.28	207.4	40.7	52	2.15	29.29	11.7	High	High	High	High	High	High	High	High	High	High	High	High	High	High	High	Peak Found	High	High	1
FALSE	High	Master Protein	B1ALA9	Phosphoribosyl pyrophosphate synthetase 1 OS=Homo sapiens OX=9606 GN=PRPS1 PE=1 SV=2	0	59.541	34	6	104	3	285	31.4	6.86	198.87	6	3	0.377	0.608	-1.41	-0.72	0.16306	0.257175	73.24	47.6	111.1	79.8	109.2	4.84	10.65	10.09	High	High	High	High	High	High	High	High	High	High	High	High	High	High	Peak Found	High	High	High	1
FALSE	High	Master Protein	F8WEJ5	Asparagine synthetase [glutamine-hydrolyzing] OS=Homo sapiens OX=9606 GN=ASNS PE=1 SV=1	0	9.065	14	3	5	3	401	45.6	7.09	8.04	3	0	0.348	0.79	-1.52	-0.34	0.163765	0.827353	12.98	34.41	148	57.3	94.6	18.99		56.99	High	High	High	Peak Found	High	Peak Found	Peak Found	Not Found	Not Found	Not Found	Not Found	Not Found	Peak Found	Not Found	Peak Found	Peak Found	Not Found	Not Found	1
FALSE	High	Master Protein	Q96T76	MMS19 nucleotide excision repair protein homolog OS=Homo sapiens OX=9606 GN=MMS19 PE=1 SV=2	0	16.13	7	4	9	4	1030	113.2	6.35	10.83	4	0	0.378	0.547	-1.4	-0.87	0.164466	0.141701	22.59	59.51	166.7	60.6	72.7	2.84	8.37	11.26	Peak Found	Peak Found	Peak Found	Peak Found	Peak Found	Peak Found	Peak Found	High	Peak Found	Peak Found	Peak Found	High	High	Peak Found	High	High	High	High	1
FALSE	High	Master Protein	A8K5U9	cDNA FLJ75056, highly similar to Homo sapiens phosphatidylinositol binding clathrin assembly protein (PICALM), mRNA OS=Homo sapiens OX=9606 PE=2 SV=1	0	37.305	17	6	24	4	652	70.7	7.62	61.58	6	1	0.379	0.576	-1.4	-0.8	0.165893	0.194768	38.28	40.56	195.7	59.7	44.6	15.82	17.56	29.7	High	High	High	Peak Found	High	High	High	High	High	High	High	Peak Found	High	Peak Found	Peak Found	Peak Found	High	Peak Found	1
FALSE	High	Master Protein	B7Z3K3	Inositol-3-phosphate synthase 1 OS=Homo sapiens OX=9606 PE=2 SV=1	0	153.567	37	7	164	7	356	38.8	5.4	420.98	7	0	0.379	0.403	-1.4	-1.31	0.16625	0.0156065	31.17	39.44	182.9	47.8	69.3	2.59	34.59	27.39	High	High	High	High	High	High	High	High	High	High	High	High	High	High	High	High	High	High	1
FALSE	High	Master Protein	P30740	Leukocyte elastase inhibitor OS=Homo sapiens OX=9606 GN=SERPINB1 PE=1 SV=1	0	17.994	12	4	14	4	379	42.7	6.28	27.21	4	0	0.38	0.363	-1.4	-1.46	0.16741	0.00638734	13.32	23.47	208.8	56.3	34.9	4.95	4.07	75.58	High	High	High	High	High	High	Peak Found	Peak Found	Peak Found	Peak Found	High	Peak Found	Peak Found	Peak Found	Peak Found	Peak Found	Peak Found	Peak Found	1	Acetyl [N-Term]
FALSE	High	Master Protein	Q9H832	Ubiquitin-conjugating enzyme E2 Z OS=Homo sapiens OX=9606 GN=UBE2Z PE=1 SV=2	0	13.685	8	2	13	2	354	38.2	5.62	25.22	2	0	0.38	0.409	-1.4	-1.29	0.169005	0.0396037	14.87	16.52	169.5	60.9	69.6	2.78	12.85	11.21	High	High	High	High	High	High	Peak Found	Not Found	High	Peak Found	Peak Found	Peak Found	Peak Found	Peak Found	High	Peak Found	Peak Found	Peak Found	1
FALSE	High	Master Protein	A0A140VJL3	Hypoxanthine phosphoribosyltransferase OS=Homo sapiens OX=9606 GN=HPRT1 PE=2 SV=1	0	18.805	21	4	17	4	218	24.6	6.68	25.05	4	0	0.387	0.389	-1.37	-1.36	0.172389	0.0176679	4.47	7.3	184.2	57.5	58.3	6.33	1.12	10.46	High	High	High	High	High	Peak Found	High	Not Found	High	Not Found	Not Found	Peak Found	High	High	High	Not Found	High	Peak Found	1
FALSE	High	Master Protein	Q96CV8	Thimet oligopeptidase 1 OS=Homo sapiens OX=9606 GN=THOP1 PE=1 SV=1	0	27.029	12	7	21	7	689	78.8	6.05	25.07	7	0	0.381	0.479	-1.39	-1.06	0.172721	0.0746666	48.65	25.47	209	36.1	54.9	5.43	32.09	18.98	High	High	High	High	High	High	Peak Found	Peak Found	Peak Found	Peak Found	Peak Found	Peak Found	Peak Found	Peak Found	High	Peak Found	High	High	1
FALSE	High	Master Protein	A0A3R5W301	UBA2/WTIP fusion protein OS=Homo sapiens OX=9606 PE=2 SV=1	0	107.092	26	13	83	13	788	87.4	6.46	195.81	13	0	0.383	0.425	-1.38	-1.23	0.173845	0.0242662	33.56	35.55	197.4	35.4	67.3	2.61	53.65	13.44	High	High	High	High	High	High	High	High	High	High	High	High	High	High	High	High	High	High	1
FALSE	High	Master Protein	K9JA46	Epididymis luminal secretory protein 52 OS=Homo sapiens OX=9606 GN=EL52 PE=2 SV=1	0	387.045	50	37	2539	20	732	84.6	5.02	5925.14	37	19	0.384	0.465	-1.38	-1.11	0.175249	0.0473379	46.95	34.51	163.2	62.9	73.9	2.53	8.56	8.18	High	High	High	High	High	High	High	High	High	High	High	High	High	High	High	High	High	High	1
FALSE	High	Master Protein	B2RC06	Aurora kinase OS=Homo sapiens OX=9606 PE=2 SV=1	0.001	4.275	4	1	2	1	344	39.3	9.36	4.17	1	0	0.384	0.338	-1.38	-1.56	0.175588	0.00323594	19.07	6.15	176.6	68.4	55	1.44	19.89	15.24	Peak Found	Not Found	Peak Found	Peak Found	Peak Found	Not Found	Peak Found	Not Found	Not Found	Peak Found	High	Peak Found	Not Found	Not Found	Peak Found	High	Not Found	Peak Found	1
FALSE	High	Master Protein	Q92598	Heat shock protein 105 kDa OS=Homo sapiens OX=9606 GN=HSPH1 PE=1 SV=1	0	159.187	33	19	208	17	858	96.8	5.39	478.66	19	1	0.384	0.499	-1.38	-1	0.176252	0.0795175	44.4	32.91	171.4	52.7	75.8	3.41	5.85	13.2	High	High	High	High	High	High	High	High	High	High	High	High	High	High	High	High	High	High	1
FALSE	High	Master Protein	A0A994J5E0	Phosphodiesterase 4D interacting protein OS=Homo sapiens OX=9606 GN=PDE4DIP PE=1 SV=1	0	30.244	3	6	33	6	2508	281.1	5.54	35.17	6	0	0.384	0.304	-1.38	-1.72	0.176309	0.00111415	82.15	15.2	129.8	88.7	81.5	13.25	12.09	13.75	High	High	High	Peak Found	Peak Found	Peak Found	High	High	High	High	High	High	High	High	High	High	High	High	1
FALSE	High	Master Protein	Q63HR1	Uncharacterized protein DKFZp686P17171 OS=Homo sapiens OX=9606 GN=DKFZp686P17171 PE=2 SV=1	0	106.788	24	8	94	8	387	42.4	8.44	196.05	8	0	0.385	0.368	-1.38	-1.44	0.176811	0.00707979	39.05	44.22	190.3	48.6	61.1	10.37	17.82	8.82	High	High	High	High	High	High	High	High	High	High	High	High	High	High	High	High	High	High	1
FALSE	High	Master Protein	A8K727	Pleckstrin homology domain containing A2 OS=Homo sapiens OX=9606 GN=PLEKHA2 PE=1 SV=1	0	5.249	3	1	6	1	425	47.2	8.66	15.25	1	0	0.365	0.692	-1.45	-0.53	0.177328	0.601225	34.21	45.79	138.4	47.2	114.4	8.21	33.06	39.37	Peak Found	Peak Found	High	Peak Found	High	High	Peak Found	Peak Found	Peak Found	Peak Found	Peak Found	Not Found	Peak Found	Peak Found	High	Not Found	High	High	1
FALSE	High	Master Protein	Q12792	Twinfilin-1 OS=Homo sapiens OX=9606 GN=TWF1 PE=1 SV=3	0	73.136	25	6	71	6	350	40.3	6.96	256.26	6	0	0.386	0.353	-1.37	-1.5	0.179182	0.00491161	28.53	42.39	190.9	60.8	48.3	12.39	6.81	4.54	High	High	High	High	High	High	High	High	High	High	High	High	High	High	High	High	High	High	1	Met-loss+Acetyl [N-Term]
FALSE	High	Master Protein	Q96K17	Transcription factor BTF3 homolog 4 OS=Homo sapiens OX=9606 GN=BTF3L4 PE=1 SV=1	0	48.875	41	5	37	5	158	17.3	6.35	134.4	5	0	0.386	0.264	-1.37	-1.92	0.179245	0.000218317	46.49	68.19	225.5	58.5	15.9	2.73	72.85	48.89	High	High	High	High	High	High	Peak Found	Not Found	High	Peak Found	Peak Found	High	High	High	High	Peak Found	High	Peak Found	1
FALSE	High	Master Protein	A0A0A0MTH3	Integrin-linked protein kinase OS=Homo sapiens OX=9606 GN=ILK PE=1 SV=1	0	37.715	15	5	27	5	483	54.6	7.97	54.68	5	0	0.381	0.446	-1.39	-1.17	0.182499	0.0545572	41.69	70.96	213.5	43.9	42.7	3.56	48.18	48.04	High	High	High	High	High	High	High	High	High	Peak Found	Not Found	Peak Found	High	Peak Found	High	Peak Found	Peak Found	Peak Found	1	Acetyl [N-Term]
FALSE	High	Master Protein	A0A140VJN8	Perilipin OS=Homo sapiens OX=9606 PE=2 SV=1	0	50.487	22	6	43	6	433	46.9	5.44	136.14	6	0	0.388	0.31	-1.37	-1.69	0.183808	0.00139265	23.92	26.51	195.4	60.2	44.4	4.49	11.62	8.25	High	High	High	High	High	High	High	High	High	High	High	High	High	High	High	High	High	High	1
FALSE	High	Master Protein	P54578	Ubiquitin carboxyl-terminal hydrolase 14 OS=Homo sapiens OX=9606 GN=USP14 PE=1 SV=3	0	61.219	25	8	54	8	494	56	5.3	115.88	8	0	0.388	0.403	-1.37	-1.31	0.183808	0.0156704	35.17	25.77	184.3	56.2	59.6	6.13	40.61	22.63	High	High	High	High	High	High	High	High	High	High	High	High	High	High	High	High	High	High	1
FALSE	High	Master Protein	B4DNN4	Ribonucleoside-diphosphate reductase OS=Homo sapiens OX=9606 PE=2 SV=1	0	97.588	26	15	153	15	762	86.4	6.65	363.99	15	0	0.389	0.39	-1.36	-1.36	0.184578	0.0117364	43.93	32.06	204.1	40.2	55.7	3.08	12.83	14.17	High	High	High	High	High	High	High	High	High	High	High	High	High	High	High	High	High	High	1
FALSE	High	Master Protein	Q9NSD9	Phenylalanine--tRNA ligase beta subunit OS=Homo sapiens OX=9606 GN=FARSB PE=1 SV=3	0	20.512	11	5	21	5	589	66.1	6.84	41.54	5	0	0.389	0.378	-1.36	-1.4	0.184578	0.00909638	18.68	20.38	212.3	39.5	48.1	2.64	3.35	18.37	High	High	High	High	High	High	Peak Found	Peak Found	Not Found	Peak Found	Peak Found	Peak Found	High	High	High	High	High	Peak Found	1
FALSE	High	Master Protein	Q5U0N1	MLF2 protein OS=Homo sapiens OX=9606 GN=MLF2 PE=2 SV=1	0	5.294	12	2	2	2	248	28.1	6.9	2.39	2	0	3.289	2.219	1.72	1.15	0.185039	0.242064	12.55	46.78	49.4	134.1	116.6	4.89	3.26	13.49	Peak Found	Peak Found	Peak Found	Peak Found	Peak Found	Peak Found	Peak Found	High	Peak Found	Peak Found	Peak Found	Peak Found	Peak Found	Peak Found	Peak Found	High	Peak Found	Peak Found	1
FALSE	High	Master Protein	A8K5J1	Uridine 5'-monophosphate synthase OS=Homo sapiens OX=9606 GN=UMPS PE=2 SV=1	0	21.768	12	4	12	4	480	52.2	7.24	24.87	4	0	0.395	0.507	-1.34	-0.98	0.185039	0.0966178	45.42	16.41	230.5	24.1	45.3	12.75	56.37	42.86	High	High	High	High	High	Peak Found	Not Found	Peak Found	Not Found	Peak Found	Peak Found	Peak Found	Not Found	Peak Found	Not Found	Peak Found	High	Peak Found	1
FALSE	High	Master Protein	Q5U043	S-(hydroxymethyl)glutathione dehydrogenase OS=Homo sapiens OX=9606 PE=2 SV=1	0	19.28	16	4	19	4	374	39.7	7.49	37.79	4	0	0.381	0.478	-1.39	-1.07	0.186109	0.0864378	26.75	14.95	232.4	31.1	36.6	15.62	24.46	80.48	High	High	High	High	High	High	Peak Found	Not Found	Peak Found	Not Found	High	Not Found	Peak Found	Not Found	Not Found	Peak Found	High	Not Found	1
FALSE	High	Master Protein	Q99497	Parkinson disease protein 7 OS=Homo sapiens OX=9606 GN=PARK7 PE=1 SV=2	0	37.831	30	3	145	3	189	19.9	6.79	377.6	3	0	0.39	0.261	-1.36	-1.94	0.186843	0.00019384	21.17	19.26	193	61.2	45.7	3.37	30.85	27.15	High	High	High	High	High	High	High	High	High	High	High	High	High	High	High	High	High	High	1
FALSE	High	Master Protein	Q99832	T-complex protein 1 subunit eta OS=Homo sapiens OX=9606 GN=CCT7 PE=1 SV=2	0	161.815	40	15	727	15	543	59.3	7.65	969.8	15	0	0.39	0.488	-1.36	-1.04	0.186876	0.0674686	43.45	31.32	164.1	56.5	79.4	5.78	8.77	11.77	High	High	High	High	High	High	High	High	High	High	High	High	High	High	High	High	High	High	1	Met-loss [N-Term]; Acetyl [N-Term]
FALSE	High	Master Protein	P08238	Heat shock protein HSP 90-beta OS=Homo sapiens OX=9606 GN=HSP90AB1 PE=1 SV=4	0	357.821	48	36	3530	18	724	83.2	5.03	7660.67	36	0	0.39	0.479	-1.36	-1.06	0.187121	0.0594519	62.49	41	160.4	56.9	82.7	2.73	15.94	8.42	High	High	High	High	High	High	High	High	High	High	High	High	High	High	High	High	High	High	1
FALSE	High	Master Protein	Q9UNF0	Protein kinase C and casein kinase substrate in neurons protein 2 OS=Homo sapiens OX=9606 GN=PACSIN2 PE=1 SV=2	0	24.553	12	4	31	4	486	55.7	5.2	65.11	4	0	0.39	0.632	-1.36	-0.66	0.18756	0.313893	41.18	16.74	186.3	55.8	57.9	6.07	4.68	20.14	High	High	High	High	High	High	High	High	High	High	High	Peak Found	High	High	Peak Found	High	High	High	1
FALSE	High	Master Protein	A8K6K2	cDNA FLJ75877, highly similar to Homo sapiens 5'-nucleotidase, cytosolic II (NT5C2), mRNA OS=Homo sapiens OX=9606 PE=2 SV=1	0	41.545	11	4	57	4	561	64.9	6.14	145.49	4	0	0.391	0.681	-1.35	-0.56	0.189675	0.439216	36.64	23.67	172.3	21.4	106.3	12.78	53.93	53.52	High	High	High	High	High	High	High	High	High	High	High	Peak Found	High	High	High	High	High	High	1
FALSE	High	Master Protein	Q96IJ6	Mannose-1-phosphate guanyltransferase alpha OS=Homo sapiens OX=9606 GN=GMPPA PE=1 SV=1	0	17.974	12	4	25	4	420	46.3	7.21	36.55	4	0	0.395	0.304	-1.34	-1.72	0.189808	0.00160887	22.87	27.56	208.7	54.4	36.9	0.39	38.14	36.35	High	High	High	High	High	High	High	High	High	Peak Found	High	High	High	Peak Found	High	High	High	Peak Found	1
FALSE	High	Master Protein	Q3B7A7	Trifunctional purine biosynthetic protein adenosine-3 OS=Homo sapiens OX=9606 GN=GART PE=2 SV=1	0	105.076	23	16	79	16	1010	107.7	6.77	159.81	16	0	0.392	0.362	-1.35	-1.47	0.190756	0.00611162	72.53	65.62	181.5	60.9	57.5	8.92	13.2	9.29	High	High	High	High	High	High	High	High	High	High	High	Peak Found	High	High	Peak Found	Peak Found	Peak Found	Peak Found	1
FALSE	High	Master Protein	Q9HBZ9	RNA helicase OS=Homo sapiens OX=9606 PE=2 SV=1	0	62.169	27	7	65	2	478	54	6.3	166.05	7	3	0.392	0.354	-1.35	-1.5	0.190756	0.0050112	15.66	20.34	193.2	49.9	56.9	6.15	26.77	40.37	High	High	High	High	High	Peak Found	Not Found	Peak Found	High	High	Peak Found	Peak Found	Peak Found	Peak Found	Peak Found	High	High	High	1
FALSE	High	Master Protein	P08047	Transcription factor Sp1 OS=Homo sapiens OX=9606 GN=SP1 PE=1 SV=3	0	27.476	10	3	14	3	785	80.6	7.34	36.76	3	0	0.393	0.402	-1.35	-1.32	0.191862	0.035132	18.75	52.4	196.3	52.3	51.5	3.71	32.41	12.84	High	High	Peak Found	High	High	Peak Found	High	High	High	Peak Found	High	High	Peak Found	High	Not Found	Peak Found	Peak Found	Not Found	1	Met-loss+Acetyl [N-Term]
FALSE	High	Master Protein	P11216	Glycogen phosphorylase, brain form OS=Homo sapiens OX=9606 GN=PYGB PE=1 SV=5	0	30.44	9	7	71	5	843	96.6	6.86	75.9	7	0	0.393	0.456	-1.35	-1.13	0.192721	0.0410425	100.16	93.3	89.8	101.5	108.7	3.56	6.23	5.73	High	High	High	High	High	High	High	High	High	Peak Found	High	Peak Found	Peak Found	High	High	Peak Found	High	Peak Found	1
FALSE	High	Master Protein	Q2TNB3	Cell migration-inducing protein 22 OS=Homo sapiens OX=9606 PE=2 SV=1	0	55.011	30	6	110	6	239	27.3	5.58	259.41	6	0	0.394	0.346	-1.34	-1.53	0.194945	0.00404649	51.19	36.54	186.4	53.8	59.8	7.02	13.55	11.89	High	High	High	High	High	High	High	High	High	High	High	High	High	High	High	High	High	High	1
FALSE	High	Master Protein	P51812	Ribosomal protein S6 kinase alpha-3 OS=Homo sapiens OX=9606 GN=RPS6KA3 PE=1 SV=1	0	48.379	13	7	32	4	740	83.7	6.89	39.4	7	4	0.394	0.407	-1.34	-1.3	0.194945	0.0168845	67.04	38.96	154.3	76.2	69.5	1.14	20.97	6.15	High	High	High	High	High	High	Peak Found	Peak Found	High	High	High	High	High	Peak Found	Peak Found	Peak Found	Peak Found	Peak Found	1	Met-loss [N-Term]
FALSE	High	Master Protein	Q9C002	Normal mucosa of esophagus-specific gene 1 protein OS=Homo sapiens OX=9606 GN=NMES1 PE=1 SV=1	0	7.357	23	1	7	1	83	9.6	9.47	11.79	1	0	0.377	1.396	-1.41	0.48	0.196365	0.912405	19.2	47.83	97.3	39.1	163.6	17.18		46.41	Peak Found	Peak Found	High	Peak Found	High	High	High	Peak Found	Not Found	Not Found	Not Found	Not Found	High	High	Peak Found	Peak Found	Peak Found	Peak Found	1
FALSE	High	Master Protein	Q2L6I2	ABC50 protein OS=Homo sapiens OX=9606 GN=ABCF1 PE=4 SV=1	0	40.446	10	6	41	6	807	91.6	7.68	90.83	6	0	0.395	0.401	-1.34	-1.32	0.196903	0.014987	22.6	28.06	208.6	47	44.3	12.34	46.51	30.39	High	High	High	High	High	High	High	High	High	High	High	Peak Found	High	Peak Found	High	Peak Found	High	High	1
FALSE	High	Master Protein	A0A0F7G8J1	Plasminogen OS=Homo sapiens OX=9606 GN=PLG PE=2 SV=1	0	10.74	2	2	25	2	809	90.6	7.36	44.57	2	0	3.433	5.445	1.78	2.44	0.197395	0.000164178	7.76	17.76	21.4	91.9	186.8		25.01	13.37	High	Not Found	Not Found	Not Found	High	Peak Found	High	High	High	High	High	Peak Found	High	High	High	High	High	High	1
FALSE	High	Master Protein	A0A7I2V323	Heterogeneous nuclear ribonucleoproteins A2/B1 OS=Homo sapiens OX=9606 GN=HNRNPA2B1 PE=1 SV=1	0	72.193	31	10	495	9	333	35.2	8.87	828.32	10	1	0.396	0.4	-1.34	-1.32	0.197395	0.0147063	42.56	48.52	180.6	51.6	67.8	2.86	22.18	11.14	High	High	High	High	High	High	High	High	High	High	High	High	High	High	High	High	High	High	1
FALSE	High	Master Protein	F5H8H2	Mevalonate kinase OS=Homo sapiens OX=9606 GN=MVK PE=1 SV=1	0	50.134	18	3	26	3	344	37.1	7.08	67.46	3	0	0.388	0.33	-1.36	-1.6	0.197651	0.00687956	22.65	28.07	206.9	60.2	32.9	6.6	36.62	30.06	High	High	High	Peak Found	High	High	Not Found	Peak Found	High	High	High	High	High	High	High	High	High	High	1
FALSE	High	Master Protein	P33981	Dual specificity protein kinase TTK OS=Homo sapiens OX=9606 GN=TTK PE=1 SV=2	0.003	3.01	2	2	5	1	857	97	8.16	6.93	2	0	0.381	0.47	-1.39	-1.09	0.199588	0.0888979	4.84	17.86	162.1	61.8	76.2	4.61		17.47	Not Found	Not Found	High	High	Peak Found	High	Not Found	Not Found	Peak Found	Not Found	Not Found	Not Found	Not Found	Not Found	Peak Found	Not Found	Not Found	Peak Found	1
FALSE	High	Master Protein	A0A8V8TQK0	WD repeat domain 1 OS=Homo sapiens OX=9606 GN=WDR1 PE=1 SV=1	0	113.133	31	10	141	10	572	62.3	7.24	327.28	10	0	0.397	0.384	-1.33	-1.38	0.200145	0.0102333	35.95	30.4	190	54.6	55.3	5.26	24.05	8.39	High	High	High	High	High	High	High	High	High	High	High	High	High	High	High	High	High	High	1
FALSE	High	Master Protein	P62330	ADP-ribosylation factor 6 OS=Homo sapiens OX=9606 GN=ARF6 PE=1 SV=2	0	29.979	33	4	33	4	175	20.1	8.95	67.63	4	0	0.398	0.443	-1.33	-1.17	0.200984	0.033119	35.81	34.71	160.7	67.7	71.6	7.03	19.5	5.08	High	High	High	High	High	High	Peak Found	High	Peak Found	High	Peak Found	High	High	Peak Found	High	Peak Found	High	High	1
FALSE	High	Master Protein	P40123	Adenylyl cyclase-associated protein 2 OS=Homo sapiens OX=9606 GN=CAP2 PE=1 SV=1	0	40.355	21	7	40	7	477	52.8	6.37	84.05	7	0	0.398	0.424	-1.33	-1.24	0.201056	0.0237104	39.5	46.42	173.4	61.1	65.5	3.81	11.02	9.03	High	High	High	High	High	High	High	High	High	High	High	High	High	Peak Found	High	High	High	High	1	Met-loss+Acetyl [N-Term]
FALSE	High	Master Protein	B5MDF5	GTP-binding nuclear protein Ran OS=Homo sapiens OX=9606 GN=RAN PE=1 SV=1	0	23.739	15	3	263	3	233	26.2	7.01	475.24	3	0	0.399	0.45	-1.33	-1.15	0.201906	0.0370369	25.34	33.63	166.4	63.2	70.4	3.65	16.65	9.96	High	High	High	High	High	High	High	High	High	High	High	High	High	High	High	High	High	High	1
FALSE	High	Master Protein	G3V4W4	Glucosamine 6-phosphate N-acetyltransferase (Fragment) OS=Homo sapiens OX=9606 GN=GNPNAT1 PE=1 SV=1	0	6.989	7	1	6	1	163	18	6.9	16.57	1	0	0.398	0.283	-1.33	-1.82	0.202903	0.00126015	40.82	28.62	194.5	56	49.4	9.12	47.04	47.16	High	High	High	High	High	High	Not Found	Peak Found	Peak Found	Not Found	Peak Found	Peak Found	Not Found	Peak Found	Peak Found	Peak Found	Peak Found	Peak Found	1
FALSE	High	Master Protein	P35237	Serpin B6 OS=Homo sapiens OX=9606 GN=SERPINB6 PE=1 SV=3	0	50.385	25	7	62	7	376	42.6	5.27	139.16	7	0	0.399	0.356	-1.32	-1.49	0.203191	0.00532001	42.57	23.53	180.3	70.3	49.4	0.64	10.81	4.84	High	High	High	High	High	High	High	High	High	High	High	High	High	High	High	High	High	High	1
FALSE	High	Master Protein	Q9Y3E8	CGI-150 protein OS=Homo sapiens OX=9606 PE=2 SV=1	0	20.459	11	4	23	4	504	55	8.7	40.11	4	0	0.399	0.604	-1.32	-0.73	0.203259	0.249104	32.11	80.01	202	41.1	56.8	4.05	32.34	35.04	High	High	High	High	High	High	High	Peak Found	High	High	High	High	High	Peak Found	Peak Found	Peak Found	Peak Found	Peak Found	1
FALSE	High	Master Protein	E7EUC7	UTP--glucose-1-phosphate uridylyltransferase OS=Homo sapiens OX=9606 GN=UGP2 PE=1 SV=1	0	71.991	26	10	67	10	517	57.8	8.13	120.13	10	0	0.4	0.386	-1.32	-1.37	0.205044	0.0108371	24.5	31.69	188.1	60	51.8	3	12.62	9.37	High	High	High	High	High	High	High	High	High	High	High	High	High	High	High	High	High	High	1
FALSE	High	Master Protein	Q96AB3	Isochorismatase domain-containing protein 2 OS=Homo sapiens OX=9606 GN=ISOC2 PE=1 SV=1	0	29.38	26	4	43	4	205	22.3	7.77	107.48	4	0	0.398	1.247	-1.33	0.32	0.206846	0.964988	48.25	36.96	120.6	38.2	141.2	10.5	40.28	33.57	High	High	High	Peak Found	High	High	High	High	High	High	High	Peak Found	High	High	High	High	High	High	1
FALSE	High	Master Protein	Q6PKC0	GMP reductase OS=Homo sapiens OX=9606 GN=GMPR2 PE=2 SV=1	0	23.061	14	4	13	4	409	45	8.34	25.19	4	0	0.401	0.336	-1.32	-1.57	0.206846	0.00302312	28.03	45.44	194.5	65.7	39.8	2.15	22.28	48.6	High	High	High	High	Peak Found	High	Peak Found	Peak Found	High	Peak Found	High	Peak Found	High	High	Peak Found	Peak Found	Peak Found	Peak Found	1
FALSE	High	Master Protein	D6REB4	Poly(A) binding protein interacting protein 1 OS=Homo sapiens OX=9606 GN=PAIP1 PE=1 SV=1	0	16.889	14	4	21	2	351	39.9	4.86	31.6	4	1	0.402	0.995	-1.32	-0.01	0.207332	0.923051	85.41	92.93	126.2	45.5	128.3	3.08	45.68	43.46	High	High	High	High	High	High	Peak Found	Peak Found	Peak Found	Peak Found	Peak Found	Peak Found	Peak Found	High	High	Peak Found	High	High	1
FALSE	High	Master Protein	P19623	Spermidine synthase OS=Homo sapiens OX=9606 GN=SRM PE=1 SV=1	0	51.82	39	7	49	7	302	33.8	5.49	117.08	7	0	0.402	0.551	-1.31	-0.86	0.208996	0.147447	39.08	33.92	178.8	62.5	58.7	8.79	16.23	33.55	High	High	High	High	High	High	High	High	Peak Found	Peak Found	High	High	High	High	High	High	High	High	1	Acetyl [N-Term]
FALSE	High	Master Protein	F5H6Q1	Ubiquitin thioesterase OS=Homo sapiens OX=9606 GN=OTUB1 PE=1 SV=1	0	42.315	28	5	52	5	280	32.3	4.87	66.53	5	0	0.403	0.359	-1.31	-1.48	0.210077	0.00566661	17.11	21.99	174.2	61.9	63.9	7.04	30.48	11.12	High	High	High	High	High	High	High	High	High	High	High	High	High	High	High	High	High	High	1
FALSE	High	Master Protein	P46926	Glucosamine-6-phosphate isomerase 1 OS=Homo sapiens OX=9606 GN=GNPDA1 PE=1 SV=1	0	68.52	37	6	75	6	289	32.6	6.92	158.2	6	0	0.403	0.454	-1.31	-1.14	0.210077	0.0398691	51.18	51.64	170.9	64.2	64.9	13.51	22.19	20.66	High	High	High	High	High	High	High	High	Peak Found	Peak Found	High	High	High	High	High	High	High	High	1
FALSE	High	Master Protein	Q04941	Proteolipid protein 2 OS=Homo sapiens OX=9606 GN=PLP2 PE=1 SV=1	0.005	2.582	9	1	10	1	152	16.7	7.24	15.16	1	0	0.403	0.192	-1.31	-2.38	0.210077	2.56211e-06	8.02	87.39	187.1	75	37.9	17.65	4.71	72.49	Peak Found	Peak Found	Peak Found	Peak Found	Peak Found	Peak Found	High	High	Peak Found	Peak Found	Peak Found	High	Peak Found	Peak Found	High	High	High	Peak Found	1
FALSE	High	Master Protein	P50502	Hsc70-interacting protein OS=Homo sapiens OX=9606 GN=ST13 PE=1 SV=2	0	42.166	14	4	82	4	369	41.3	5.27	179.43	4	0	0.403	0.393	-1.31	-1.35	0.210683	0.0124854	28.7	22.94	158.6	73.8	67.6	2.78	15.12	5.04	High	High	High	High	High	High	High	High	High	High	High	High	High	High	High	High	High	High	1
FALSE	High	Master Protein	Q5JXI8	Four and a half LIM domains 1 (Fragment) OS=Homo sapiens OX=9606 GN=FHL1 PE=1 SV=1	0	13.108	12	3	17	3	257	29.1	8.27	27.81	3	0	0.406	0.353	-1.3	-1.5	0.21099	0.00902728	19.84	19.44	196.8	57.8	45.5	14	26.4	24.97	High	High	High	High	High	High	Not Found	Not Found	Peak Found	High	Peak Found	Peak Found	Peak Found	High	High	Not Found	Peak Found	High	1
FALSE	High	Master Protein	G3V325	ATP5MF-PTCD1 readthrough OS=Homo sapiens OX=9606 GN=ATP5MF-PTCD1 PE=4 SV=1	0	19.821	6	3	63	3	749	84.1	8.72	113.32	3	0	0.404	1.413	-1.31	0.5	0.211042	0.912405	101.63	51.67	95.8	30.5	173.7	19.09	35.54	51.75	High	High	High	High	High	High	High	High	High	High	High	High	High	High	High	High	High	High	1
FALSE	High	Master Protein	Q5T6L4	Argininosuccinate synthase OS=Homo sapiens OX=9606 GN=ASS1 PE=2 SV=1	0	18.997	10	4	28	4	412	46.5	8.02	36.64	4	0	0.405	0.405	-1.3	-1.3	0.213143	0.0163747	29.97	36.5	222.7	31.9	45.4	4.9	31.29	43.69	High	High	High	High	High	High	High	High	High	High	Peak Found	Peak Found	High	High	High	Peak Found	High	Peak Found	1
FALSE	High	Master Protein	P61204	ADP-ribosylation factor 3 OS=Homo sapiens OX=9606 GN=ARF3 PE=1 SV=2	0	40.222	46	6	220	2	181	20.6	7.43	368.2	6	1	0.405	0.41	-1.3	-1.29	0.214083	0.0180099	33.36	40.36	163.5	60.2	76.3	6.35	28.07	24.67	High	High	High	High	High	High	High	High	High	Peak Found	High	High	High	Peak Found	High	Peak Found	High	Peak Found	1
FALSE	High	Master Protein	A0A2R8Y5H6	Tubulin folding cofactor E OS=Homo sapiens OX=9606 GN=TBCE PE=1 SV=1	0	5.957	9	1	7	1	127	14	6.54	9.01	1	0	0.382	0.47	-1.39	-1.09	0.215062	0.0967536	17.39	42.65	154.4	66.3	79.3	12.52	7.42	38.73	High	High	High	High	High	Peak Found	Peak Found	High	Not Found	Peak Found	Not Found	Not Found	Peak Found	Peak Found	Peak Found	Peak Found	High	Peak Found	1
FALSE	High	Master Protein	O14561	Acyl carrier protein, mitochondrial OS=Homo sapiens OX=9606 GN=NDUFAB1 PE=1 SV=3	0	28.075	25	5	111	5	156	17.4	4.93	115.38	5	0	0.406	1.215	-1.3	0.28	0.215062	0.973812	47.53	36.95	107.8	54.2	138	14.1	44.89	8.51	High	High	High	High	High	High	High	High	High	High	High	High	High	High	High	High	High	High	1
FALSE	High	Master Protein	P61158	Actin-related protein 3 OS=Homo sapiens OX=9606 GN=ACTR3 PE=1 SV=3	0	76.198	38	10	196	10	418	47.3	5.88	396.98	10	0	0.406	0.497	-1.3	-1.01	0.215062	0.0769186	46.8	32.87	152	77.8	70.3	5.63	16.32	18.52	High	High	High	High	High	High	High	High	High	High	High	High	High	High	High	High	High	High	1
FALSE	High	Master Protein	H0YHG0	DnaJ homolog subfamily C member 14 (Fragment) OS=Homo sapiens OX=9606 PE=1 SV=1	0	12.422	7	3	23	3	523	59.1	8.59	46.27	3	0	0.406	0.235	-1.3	-2.09	0.215369	4.67788e-05	6.87	41.67	176.8	74	49.2	8.09	13.81	87.3	High	High	High	High	High	High	High	High	High	High	High	Peak Found	High	High	High	High	High	High	1
FALSE	High	Master Protein	Q86YV9	BLOC-2 complex member HPS6 OS=Homo sapiens OX=9606 GN=HPS6 PE=1 SV=1	0	6.234	2	2	8	2	775	82.9	6.28	6.92	2	0	0.406	0.317	-1.3	-1.66	0.215546	0.00359462	6.42	17.81	147.8	87.7	64.5	7.57	17.67	7.8	Peak Found	Peak Found	Peak Found	High	Peak Found	Peak Found	High	Peak Found	High	Peak Found	High	High	High	Peak Found	Peak Found	High	Peak Found	High	1
FALSE	High	Master Protein	O00401	Actin nucleation-promoting factor WASL OS=Homo sapiens OX=9606 GN=WASL PE=1 SV=2	0	15.433	11	4	14	4	505	54.8	7.93	20.36	4	0	0.39	0.37	-1.36	-1.43	0.216125	0.0186169	22.35	36.47	197.6	49.4	52.9	21.09	9.19	39.05	High	High	High	High	High	High	Peak Found	Peak Found	Peak Found	Peak Found	High	Peak Found	Not Found	Peak Found	Peak Found	High	Peak Found	Not Found	1
FALSE	High	Master Protein	B4DJD2	cDNA FLJ60592 OS=Homo sapiens OX=9606 PE=2 SV=1	0.002	3.324	3	1	14	1	339	39.5	6.3	19.06	1	0	0.397	1.749	-1.33	0.81	0.217383	0.677464	80.81	21.85	92.2	36.6	171.3	8.12	67.38	32	High	High	Peak Found	High	High	Peak Found	High	High	Peak Found	High	Peak Found	High	High	High	High	High	High	High	1
FALSE	High	Master Protein	V9GZ78	C-1-tetrahydrofolate synthase, cytoplasmic OS=Homo sapiens OX=9606 GN=MTHFD1 PE=1 SV=2	0	101.056	24	16	170	16	854	92.5	6.95	374.1	16	0	0.408	0.401	-1.29	-1.32	0.219149	0.0148615	35.7	32.57	181.9	56.3	61.8	3.91	7.74	10.61	High	High	High	High	High	High	High	High	High	High	High	High	High	High	High	High	High	High	1
FALSE	High	Master Protein	Q9NZZ3	Charged multivesicular body protein 5 OS=Homo sapiens OX=9606 GN=CHMP5 PE=1 SV=1	0	11.932	17	2	10	2	219	24.6	4.83	16.04	2	0	0.412	0.549	-1.28	-0.86	0.219431	0.216298	15.75	28.05	168.7	69.4	61.9	35.78	30.89	32.14	Not Found	High	Not Found	Not Found	High	Peak Found	Peak Found	Peak Found	High	High	High	High	Not Found	Not Found	High	High	Peak Found	High	1
FALSE	High	Master Protein	P13639	Elongation factor 2 OS=Homo sapiens OX=9606 GN=EEF2 PE=1 SV=4	0	203.377	36	25	1287	25	858	95.3	6.83	2075.37	25	0	0.408	0.427	-1.29	-1.23	0.219864	0.0248496	51.3	45.14	160.2	69.1	70.7	1.64	11.75	2.73	High	High	High	High	High	High	High	High	High	High	High	High	High	High	High	High	High	High	1	Met-loss [N-Term]
FALSE	High	Master Protein	Q14320	Protein FAM50A OS=Homo sapiens OX=9606 GN=FAM50A PE=1 SV=2	0	27.777	16	4	29	4	339	40.2	6.83	48.91	4	0	0.409	0.315	-1.29	-1.67	0.219991	0.00158847	15.12	30.95	255.9	18.2	25.9	0.9	22.9	46.99	High	High	High	High	High	High	High	Peak Found	High	High	High	High	Peak Found	High	High	Peak Found	High	Peak Found	1
FALSE	High	Master Protein	P13010	X-ray repair cross-complementing protein 5 OS=Homo sapiens OX=9606 GN=XRCC5 PE=1 SV=3	0	135.703	24	11	187	11	732	82.7	5.81	397.79	11	0	0.409	0.76	-1.29	-0.4	0.221017	0.673615	77.38	43.37	162.3	35.7	102	3.49	6.23	48.84	High	High	High	High	High	High	High	High	High	High	High	High	High	High	High	High	High	High	1
FALSE	High	Master Protein	P07384	Calpain-1 catalytic subunit OS=Homo sapiens OX=9606 GN=CAPN1 PE=1 SV=1	0	94.333	24	16	140	16	714	81.8	5.67	267.96	16	0	0.409	0.454	-1.29	-1.14	0.221017	0.0397511	33.56	28.61	175	55.6	69.3	0.46	14.65	7.6	High	High	High	High	High	High	High	High	High	Peak Found	High	High	High	High	High	High	High	High	1	Met-loss+Acetyl [N-Term]
FALSE	High	Master Protein	Q13057	Bifunctional coenzyme A synthase OS=Homo sapiens OX=9606 GN=COASY PE=1 SV=4	0	22.546	8	3	36	3	564	62.3	6.99	97.39	3	0	0.418	0.495	-1.26	-1.02	0.221133	0.0767112	34.52	37.44	184.5	19.8	95.7	32.87	28.33	69.37	High	High	High	High	High	High	High	High	High	High	Peak Found	High	High	High	High	High	High	High	1
FALSE	High	Master Protein	K7ER00	Phenylalanine--tRNA ligase alpha subunit OS=Homo sapiens OX=9606 GN=FARSA PE=1 SV=1	0	23.356	8	4	30	4	548	62.4	7.84	38.76	4	0	0.41	0.522	-1.29	-0.94	0.221679	0.104937	60.73	47.35	168.5	63.4	68.1	11.94	40.99	18.8	High	High	High	High	High	High	High	High	Peak Found	High	High	High	High	Peak Found	Peak Found	High	High	High	1
FALSE	High	Master Protein	Q86VP6	Cullin-associated NEDD8-dissociated protein 1 OS=Homo sapiens OX=9606 GN=CAND1 PE=1 SV=2	0	142.646	22	19	267	19	1230	136.3	5.78	464.02	19	0	0.41	0.438	-1.29	-1.19	0.222318	0.0302789	39.01	41.79	165	66.2	68.8	2.63	14	11.74	High	High	High	High	High	High	High	High	High	High	High	High	High	High	High	High	High	High	1
FALSE	High	Master Protein	B4DY85	cDNA FLJ61463, highly similar to Zyxin OS=Homo sapiens OX=9606 PE=2 SV=1	0	50.457	17	5	91	5	516	55.4	6.06	298.55	5	0	0.41	0.337	-1.29	-1.57	0.222318	0.00315404	43.28	33.97	169.6	75.7	54.7	3.04	10.26	11.32	High	High	High	High	High	High	High	High	High	High	High	High	High	High	High	High	High	High	1
FALSE	High	Master Protein	Q15121	Astrocytic phosphoprotein PEA-15 OS=Homo sapiens OX=9606 GN=PEA15 PE=1 SV=2	0	10.45	17	2	20	2	130	15	5.02	36.03	2	0	0.409	0.765	-1.29	-0.39	0.222318	0.763009	39.44	49.4	185.7	77.5	36.7	42.53	12.58	30.87	High	High	High	High	High	High	High	High	High	High	High	High	High	Peak Found	High	Peak Found	Peak Found	High	1
FALSE	High	Master Protein	O95456	Proteasome assembly chaperone 1 OS=Homo sapiens OX=9606 GN=PSMG1 PE=1 SV=1	0	6.236	4	1	17	1	288	32.8	7.17	28.23	1	0	0.41	0.384	-1.29	-1.38	0.222994	0.0177404	21.27	18.03	171.4	66.1	62.5	8.83	17.39	6.38	High	High	High	High	High	High	High	High	High	High	High	High	High	High	High	Peak Found	High	Peak Found	1	Met-loss+Acetyl [N-Term]
FALSE	High	Master Protein	Q5IBP5	AKAP9-BRAF fusion protein OS=Homo sapiens OX=9606 PE=2 SV=1	0	7.153	1	2	11	1	1492	172.1	5.34	20.77	2	1	0.412	0.445	-1.28	-1.17	0.222994	0.0340382	29.8	55.23	186.4	64.6	49	9.27	4.67	20.34	Peak Found	Peak Found	Peak Found	Peak Found	Peak Found	Peak Found	Peak Found	Peak Found	Peak Found	Peak Found	High	Peak Found	Peak Found	Peak Found	Peak Found	Peak Found	Peak Found	Peak Found	1
FALSE	High	Master Protein	B4DI54	cDNA FLJ56386, highly similar to Heat shock 70 kDa protein 1L OS=Homo sapiens OX=9606 PE=2 SV=1	0	94	20	9	1070	1	705	77.5	8.06	1937.24	9	0	0.421	0.749	-1.25	-0.42	0.222994	0.635675	25.61	22.87	139.8	56.9	103.3	3.44		24.97	Peak Found	Peak Found	Peak Found	High	Peak Found	Peak Found	Peak Found	Peak Found	Not Found	Not Found	Not Found	Not Found	Peak Found	Peak Found	Peak Found	Peak Found	Peak Found	Peak Found	1
FALSE	High	Master Protein	O15145	Actin-related protein 2/3 complex subunit 3 OS=Homo sapiens OX=9606 GN=ARPC3 PE=1 SV=3	0	8.119	17	3	27	3	178	20.5	8.59	23.47	3	0	0.412	0.374	-1.28	-1.42	0.222994	0.00829045	34.63	67.39	182.2	59.6	58.2	12.19	30.03	75.57	High	High	High	High	High	High	High	High	Peak Found	Peak Found	High	High	High	High	Peak Found	Not Found	Not Found	High	1
FALSE	High	Master Protein	B7Z4U9	Calpastatin OS=Homo sapiens OX=9606 PE=2 SV=1	0	214.928	39	17	218	2	695	75.2	5.07	566.65	17	14	0.411	0.413	-1.28	-1.27	0.222994	0.0192191	46.32	32.07	178.7	62.2	59.1	1.99	13.21	11.75	High	High	High	High	High	High	Peak Found	Peak Found	Peak Found	Peak Found	Peak Found	High	Peak Found	Peak Found	Peak Found	Peak Found	Peak Found	Peak Found	1
FALSE	High	Master Protein	B0QYK0	EWS RNA binding protein 1 OS=Homo sapiens OX=9606 GN=EWSR1 PE=1 SV=1	0	15.599	6	2	24	2	618	64.9	9.38	46.07	2	0	0.411	0.01	-1.28	-6.64	0.222994	1.32872e-16	48.85		214.9	85.1		7.12	43.79		High	High	High	High	High	High	Peak Found	Peak Found	High	High	Peak Found	Not Found	Not Found	Not Found	Not Found	Not Found	Not Found	Not Found	1
FALSE	High	Master Protein	Q96AE4	Far upstream element-binding protein 1 OS=Homo sapiens OX=9606 GN=FUBP1 PE=1 SV=3	0	98.553	27	11	131	10	644	67.5	7.61	274.83	11	0	0.412	0.361	-1.28	-1.47	0.222994	0.00601321	39.74	40.98	192.7	60.3	46.9	3.72	3.68	20.66	High	High	High	High	High	High	High	High	High	High	High	High	High	High	High	High	High	High	1
FALSE	High	Master Protein	Q9H773	dCTP pyrophosphatase 1 OS=Homo sapiens OX=9606 GN=DCTPP1 PE=1 SV=1	0	47.835	34	4	25	4	170	18.7	5.03	56.59	4	0	0.413	0.386	-1.28	-1.37	0.223114	0.0107938	40.31	36.06	174.7	76.4	48.9	6.95	13.06	26.74	High	High	High	High	High	High	Peak Found	Peak Found	High	High	High	High	High	Peak Found	High	High	Peak Found	High	1
FALSE	High	Master Protein	B2R9K8	cDNA, FLJ94440, highly similar to Homo sapiens chaperonin containing TCP1, subunit 6A (zeta 1)(CCT6A), mRNA OS=Homo sapiens OX=9606 PE=2 SV=1	0	58.484	23	9	203	5	531	57.9	6.8	413.62	9	4	0.413	0.466	-1.28	-1.1	0.223114	0.0479432	40.9	26.69	175.1	58.9	66	0.48	19.51	19.81	High	High	High	High	High	High	High	High	High	High	High	High	High	High	High	High	High	High	1
FALSE	High	Master Protein	Q9Y3C6	Peptidyl-prolyl cis-trans isomerase-like 1 OS=Homo sapiens OX=9606 GN=PPIL1 PE=1 SV=1	0	8.933	14	2	12	2	166	18.2	7.99	27.84	2	0	0.413	0.738	-1.27	-0.44	0.224139	0.60909	25.68	37.63	189.5	52.9	57.6	9.18	57.87	30.42	High	High	Peak Found	High	High	High	Peak Found	Peak Found	Peak Found	High	High	Peak Found	Not Found	Peak Found	High	High	High	High	1
FALSE	High	Master Protein	Q0Z944	Beta globin (Fragment) OS=Homo sapiens OX=9606 GN=HBB PE=3 SV=1	0	6.931	18	2	17	2	105	11.5	6.37	27.84	2	0	3.407	4.371	1.77	2.13	0.224819	0.00140655	35.92	39.8	15.9	40.8	243.2	43.76	78.47	39.72	Peak Found	Peak Found	Peak Found	Not Found	Peak Found	High	High	Peak Found	Peak Found	Peak Found	High	Peak Found	High	Peak Found	High	High	High	High	1
FALSE	High	Master Protein	B3KMW3	(2E,6E)-farnesyl diphosphate synthase OS=Homo sapiens OX=9606 PE=2 SV=1	0	24.331	25	2	16	1	109	12.5	5.5	28.46	2	0	0.409	0.384	-1.29	-1.38	0.225508	0.0179587	19.78	26.12	203.5	48.8	47.7	6.34	8.58	24.89	High	High	High	High	High	High	High	Not Found	Peak Found	Peak Found	High	Peak Found	High	Peak Found	High	Peak Found	Peak Found	Peak Found	1	Acetyl [N-Term]
FALSE	High	Master Protein	K7ENR6	Proteasome assembly chaperone 2 OS=Homo sapiens OX=9606 GN=PSMG2 PE=1 SV=1	0	7.32	8	2	10	2	240	26.7	6.19	18.86	2	0	0.41	0.506	-1.29	-0.98	0.229448	0.120995	9.22	17.11	199.3	45.7	55	4.61		12.07	High	High	High	High	High	High	Not Found	Not Found	Not Found	Not Found	Peak Found	Peak Found	Peak Found	Not Found	High	Peak Found	Not Found	Not Found	1
FALSE	High	Master Protein	B4DWI8	Paraspeckle component 1 OS=Homo sapiens OX=9606 PE=2 SV=1	0	23.011	13	4	9	4	463	52.5	7.25	19.25	4	0	0.399	0.511	-1.33	-0.97	0.23035	0.160147	52.73	13.34	192	47.6	60.4	24.78	49.99		High	Peak Found	High	High	High	High	Not Found	Not Found	Not Found	Peak Found	Peak Found	Not Found	Not Found	Not Found	Peak Found	Peak Found	Not Found	Not Found	1
FALSE	High	Master Protein	Q9NPA8	Transcription and mRNA export factor ENY2 OS=Homo sapiens OX=9606 GN=ENY2 PE=1 SV=1	0	6.063	17	1	5	1	101	11.5	9.33	14.29	1	0	0.402	0.691	-1.31	-0.53	0.23052	0.54525	17.54	33.5	149	60	91	6.36		17.57	Peak Found	Peak Found	High	Peak Found	High	High	High	Peak Found	Not Found	Not Found	Not Found	Not Found	Peak Found	Peak Found	Peak Found	Peak Found	High	Peak Found	1
FALSE	High	Master Protein	Q8WYJ5	Protein kinase C inhibitor-2 OS=Homo sapiens OX=9606 PE=2 SV=1	0	14.168	16	1	22	1	128	13.9	7.05	68.5	1	0	0.4	0.961	-1.32	-0.06	0.231379	0.923051	21.95	25.96	124.4	52.2	123.4	9.07	8.7	22.35	High	High	High	High	High	High	High	High	High	High	Not Found	Not Found	High	High	High	High	High	High	1
FALSE	High	Master Protein	Q8WWH5	Pseudouridylate synthase TRUB1 OS=Homo sapiens OX=9606 GN=TRUB1 PE=1 SV=1	0.009	2.219	3	1	1	1	349	37.2	8.25	2.15	1	0	0.415	0.231	-1.27	-2.12	0.231379	0.0002107	18.77	33.62	183.8	80.2	35.9	4.39	37.01	34.22	Peak Found	Peak Found	High	Peak Found	Peak Found	Peak Found	Peak Found	Peak Found	Peak Found	Peak Found	Peak Found	Peak Found	Peak Found	Peak Found	Peak Found	Peak Found	Peak Found	Not Found	1
FALSE	High	Master Protein	Q9NRL3	Striatin-4 OS=Homo sapiens OX=9606 GN=STRN4 PE=1 SV=2	0	30.471	11	3	13	3	753	80.5	5.4	26	3	0	3.255	1.919	1.7	0.94	0.232507	0.519658	58.05	45.19	54.1	138.1	107.9	16.99	22.33	42.37	Not Found	Peak Found	Not Found	Peak Found	Not Found	Not Found	High	High	Peak Found	High	High	High	Peak Found	Peak Found	High	Not Found	High	High	1
FALSE	High	Master Protein	A0A024RB53	Epididymis secretory sperm binding protein OS=Homo sapiens OX=9606 PE=2 SV=1	0	100.96	49	9	328	8	320	34.2	9.23	364.22	9	0	0.418	0.496	-1.26	-1.01	0.232828	0.0763569	46.65	70.49	161.5	65.8	72.7	3.46	4.26	6.45	High	High	High	High	High	High	High	High	High	High	High	High	High	High	High	High	High	High	1
FALSE	High	Master Protein	Q00577	Transcriptional activator protein Pur-alpha OS=Homo sapiens OX=9606 GN=PURA PE=1 SV=2	0	50.69	47	5	34	1	322	34.9	6.44	91.12	5	3	0.419	1.267	-1.26	0.34	0.234289	0.954031	91.32	85.25	150.1	72.8	77.1	6.87	33.55	17.81	Not Found	Not Found	Not Found	Not Found	Not Found	Not Found	Not Found	Not Found	High	Peak Found	Peak Found	High	Not Found	Not Found	Not Found	Not Found	Not Found	Not Found	1
FALSE	High	Master Protein	Q9H4M9	EH domain-containing protein 1 OS=Homo sapiens OX=9606 GN=EHD1 PE=1 SV=2	0	184.394	52	20	279	19	534	60.6	6.83	601.86	20	1	0.419	0.481	-1.25	-1.06	0.235761	0.0606083	95.63	46.74	145.4	67.9	86.7	4.91	3.86	15.58	High	High	High	High	High	High	High	High	High	High	High	High	High	High	High	High	High	High	1	Acetyl [N-Term]
FALSE	High	Master Protein	Q8N5Y3	GYG1 protein (Fragment) OS=Homo sapiens OX=9606 GN=GYG1 PE=2 SV=2	0	15.721	16	4	20	4	331	37.2	5.4	23.98	4	0	0.424	0.31	-1.24	-1.69	0.23772	0.00293266	11.49	17.22	183.4	66.9	49.7	8.08	12.49	15.57	High	High	High	High	High	High	Peak Found	High	High	High	High	High	Peak Found	High	Peak Found	Peak Found	High	Peak Found	1
FALSE	High	Master Protein	V9HW92	Epididymis secretory protein Li 112 OS=Homo sapiens OX=9606 GN=HEL-S-112 PE=2 SV=1	0	192.077	69	15	386	15	329	36	7.02	1151.15	15	0	0.42	0.389	-1.25	-1.36	0.238501	0.0115262	44.63	43.29	175.1	61	63.9	4.56	8.97	23.2	High	High	High	High	High	High	High	High	High	High	High	High	High	High	High	High	High	High	1
FALSE	High	Master Protein	Q12834	Cell division cycle protein 20 homolog OS=Homo sapiens OX=9606 GN=CDC20 PE=1 SV=2	0	8.385	3	1	2	1	499	54.7	9.23	2.17	1	0	0.406	1.922	-1.3	0.94	0.239122	0.510779	27.86	43.41	81.6	34.5	184	15.78		50.61	High	Peak Found	Peak Found	Peak Found	Peak Found	Peak Found	High	Not Found	Not Found	Not Found	Not Found	Not Found	Not Found	Peak Found	Peak Found	Peak Found	Peak Found	Peak Found	1
FALSE	High	Master Protein	O43776	Asparagine--tRNA ligase, cytoplasmic OS=Homo sapiens OX=9606 GN=NARS1 PE=1 SV=1	0	50.194	20	9	71	9	548	62.9	6.25	136.75	9	0	0.421	0.438	-1.25	-1.19	0.240133	0.0300382	44.41	38.84	195.4	42	62.7	4.28	11.85	36.81	High	High	High	High	High	High	High	High	High	High	High	High	High	High	High	High	High	High	1	Met-loss [N-Term]
FALSE	High	Master Protein	Q15386	Ubiquitin-protein ligase E3C OS=Homo sapiens OX=9606 GN=UBE3C PE=1 SV=3	0.001	4.056	2	2	4	2	1083	123.8	6.71	5.32	2	0	0.431	0.462	-1.21	-1.11	0.240228	0.0482262	19.93	62.65	162.7	67.9	69.5	8.86	11.9	39.27	Peak Found	Peak Found	Peak Found	Peak Found	High	Peak Found	High	Peak Found	Peak Found	Peak Found	High	Peak Found	High	Peak Found	Peak Found	Peak Found	Peak Found	Peak Found	1
FALSE	High	Master Protein	C9J2G0	BRISC and BRCA1-A complex member 2 (Fragment) OS=Homo sapiens OX=9606 GN=BABAM2 PE=1 SV=1	0.003	3.149	7	1	3	1	153	17.3	4.84	1.65	1	0	3.122	1.684	1.64	0.75	0.240592	0.774723	40.33	53.29	47.4	148.9	103.8	24.39	25.4	34.17	High	Peak Found	Not Found	Peak Found	Not Found	Peak Found	Peak Found	High	Peak Found	Peak Found	Peak Found	Peak Found	Peak Found	Not Found	Peak Found	High	Peak Found	Peak Found	1
FALSE	High	Master Protein	A0A2R8Y5Y7	Large ribosomal subunit protein uL6 OS=Homo sapiens OX=9606 GN=RPL9 PE=1 SV=1	0	44.987	23	5	142	5	220	25	9.74	252.24	5	0	0.423	0.774	-1.24	-0.37	0.244094	0.708952	57.11	12.53	147.1	38.5	114.4	8.81	42.19	7.31	High	High	High	High	High	High	High	High	High	High	High	High	High	High	High	High	High	High	1
FALSE	High	Master Protein	P26038	Moesin OS=Homo sapiens OX=9606 GN=MSN PE=1 SV=3	0	282.803	36	24	1010	15	577	67.8	6.4	1929.97	24	11	0.423	0.467	-1.24	-1.1	0.244571	0.0490644	76.22	47.35	181.1	37.9	81	5.83	39.03	9.36	High	High	High	High	High	High	High	High	High	High	High	High	High	High	High	High	High	High	1
FALSE	High	Master Protein	Q05209	Tyrosine-protein phosphatase non-receptor type 12 OS=Homo sapiens OX=9606 GN=PTPN12 PE=1 SV=3	0	24.057	7	3	11	3	780	88.1	5.62	22.21	3	0	0.409	0.618	-1.29	-0.69	0.247979	0.344444	31.15	35.7	143.3	59.2	97.5	33.91		27.9	High	High	High	High	High	High	Not Found	Not Found	Not Found	Peak Found	Not Found	Not Found	Not Found	Peak Found	High	High	Not Found	Not Found	1
FALSE	High	Master Protein	P09525	Annexin A4 OS=Homo sapiens OX=9606 GN=ANXA4 PE=1 SV=4	0	87.135	46	12	176	12	319	35.9	6.13	349.74	12	0	0.425	0.537	-1.24	-0.9	0.247979	0.125348	73.21	57.03	151.8	57.6	90.6	6.34	14.1	15.38	High	High	High	High	High	High	High	High	High	High	High	High	High	High	High	High	High	High	1
FALSE	High	Master Protein	P26641	Elongation factor 1-gamma OS=Homo sapiens OX=9606 GN=EEF1G PE=1 SV=3	0	124.871	27	11	469	11	437	50.1	6.67	969.93	11	0	0.425	0.527	-1.23	-0.93	0.248621	0.11138	48.77	34.92	152.7	62.6	84.7	0.89	6.48	16.74	High	High	High	High	High	High	High	High	High	High	High	High	High	High	High	High	High	High	1
FALSE	High	Master Protein	A0A140TA76	Protein LSM14 homolog A (Fragment) OS=Homo sapiens OX=9606 GN=LSM14A PE=1 SV=1	0	5.501	3	1	8	1	344	38	6.43	7.04	1	0	0.415	0.594	-1.27	-0.75	0.249783	0.326108	31.8	12.22	146.7	63.7	89.7	6.84	37.6	4.95	High	High	High	High	High	High	Peak Found	Peak Found	Peak Found	Peak Found	Peak Found	Peak Found	Peak Found	Peak Found	High	High	Peak Found	Peak Found	1
FALSE	High	Master Protein	Q58FF4	Heat shock protein 90Bf OS=Homo sapiens OX=9606 GN=HSP90Bf PE=2 SV=1	0	6.707	3	1	5	1	361	41.4	4.89	12.7	1	0	0.418	0.233	-1.26	-2.1	0.251926	0.000222164	25.97	21.94	187.4	72.6	40.1	6.86	24.34	16.63	High	High	Peak Found	Peak Found	High	High	Peak Found	Peak Found	Peak Found	Peak Found	Peak Found	High	Peak Found	Peak Found	Peak Found	Peak Found	Not Found	Peak Found	1
FALSE	High	Master Protein	O14979	Heterogeneous nuclear ribonucleoprotein D-like OS=Homo sapiens OX=9606 GN=HNRNPDL PE=1 SV=3	0	35.025	20	8	86	6	420	46.4	9.57	142.72	8	2	0.426	0.513	-1.23	-0.96	0.251953	0.0960831	32.07	52.82	161.8	69.2	68.9	9.63	16.63	12.49	High	High	High	High	High	High	High	High	High	High	High	High	High	High	High	High	High	Peak Found	1
FALSE	High	Master Protein	Q14257	Reticulocalbin-2 OS=Homo sapiens OX=9606 GN=RCN2 PE=1 SV=1	0	44.259	27	5	43	5	317	36.9	4.4	130.54	5	0	0.43	2.093	-1.22	1.07	0.25329	0.322073	41.94	48.16	87.8	12.2	200	37.62	69.22	71.49	High	High	High	High	High	High	High	High	High	High	High	High	High	High	High	High	High	High	1
FALSE	High	Master Protein	A8K690	cDNA FLJ76863, highly similar to Homo sapiens stress-induced-phosphoprotein 1 (Hsp70/Hsp90-organizing protein) (STIP1), mRNA OS=Homo sapiens OX=9606 PE=2 SV=1	0	101.7	21	12	266	12	543	62.6	6.8	478.49	12	0	0.427	0.408	-1.23	-1.29	0.253397	0.0172656	52.12	33.34	167.2	63.3	69.5	4.23	8.7	4.28	High	High	High	High	High	High	High	High	High	High	High	High	High	High	High	High	High	High	1	Acetyl [N-Term]
FALSE	High	Master Protein	A0A140VJT8	Ribonuclease inhibitor OS=Homo sapiens OX=9606 PE=2 SV=1	0	137.668	49	14	414	14	461	49.9	4.82	987.79	14	0	0.427	0.466	-1.23	-1.1	0.253897	0.048444	32.84	23.41	162.8	68.6	68.6	4.45	9.26	7.27	High	High	High	High	High	High	High	High	High	High	High	High	High	High	High	High	High	High	1	Met-loss+Acetyl [N-Term]
FALSE	High	Master Protein	B4E0E1	Poly [ADP-ribose] polymerase OS=Homo sapiens OX=9606 PE=2 SV=1	0	56.205	12	9	35	9	993	111.1	8.87	71.61	9	0	0.428	0.52	-1.23	-0.94	0.254985	0.102152	43.59	42.09	141.3	79.9	78.8	2.14	6.23	5.35	High	High	High	High	High	High	High	High	Peak Found	High	High	Peak Found	High	High	High	High	Peak Found	Peak Found	1
FALSE	High	Master Protein	A4D275	Actin-related protein 2/3 complex subunit OS=Homo sapiens OX=9606 GN=ARPC1B PE=2 SV=1	0	20.114	11	3	30	1	372	40.9	8.35	79.62	3	0	0.434	0.708	-1.21	-0.5	0.255563	0.567354	24.68	22.19	137.2	60.1	102.7	7.28			High	High	High	High	High	Peak Found	Not Found	Not Found	High	High	Not Found	Not Found	High	High	Not Found	Not Found	Not Found	Not Found	1
FALSE	High	Master Protein	A0A087WY55	Chromosome 6 open reading frame 55, isoform CRA_b OS=Homo sapiens OX=9606 GN=VTA1 PE=1 SV=1	0	37.557	28	5	59	5	280	31.1	6.44	143.37	5	0	0.429	0.476	-1.22	-1.07	0.256846	0.0566564	41.45	23.72	176.3	44.9	78.8	8.53	26.04	33.78	High	High	High	High	High	High	High	High	High	High	High	High	High	High	High	High	High	High	1	Met-loss+Acetyl [N-Term]
FALSE	High	Master Protein	A0A140TA86	MICOS complex subunit MIC13 OS=Homo sapiens OX=9606 GN=MICOS13 PE=1 SV=1	0	8.056	19	2	17	2	140	15.4	9.03	7.39	2	0	0.434	1.463	-1.2	0.55	0.25848	0.904845	42.6	30.11	96.1	40.3	163.6	9.79	67.91	29.44	High	Peak Found	High	Peak Found	Peak Found	High	High	Peak Found	Peak Found	Peak Found	Peak Found	High	High	Peak Found	High	High	High	High	1
FALSE	High	Master Protein	A0A7I2V584	Signal recognition particle 54 kDa protein OS=Homo sapiens OX=9606 GN=SRP54 PE=1 SV=1	0	27.893	18	4	20	4	339	37.6	6.44	32.29	4	0	0.431	0.628	-1.21	-0.67	0.259002	0.393081	23.36	38.31	153.4	61.1	85.5	8.38	23.7	36.41	High	High	High	High	High	High	Peak Found	Peak Found	Peak Found	High	High	Peak Found	Peak Found	High	Peak Found	High	Peak Found	Peak Found	1
FALSE	High	Master Protein	Q96RD7	Pannexin-1 OS=Homo sapiens OX=9606 GN=PANX1 PE=1 SV=4	0	9.674	5	2	8	2	426	48	6.01	17.46	2	0	0.422	3.573	-1.24	1.84	0.259536	0.0148789	45.65	44.95	64.4	23.2	212.5	30.86		13.78	Peak Found	Not Found	High	High	High	Peak Found	Not Found	Not Found	Not Found	High	Not Found	Not Found	Not Found	Not Found	High	High	High	High	1
FALSE	High	Master Protein	Q15046	Lysine--tRNA ligase OS=Homo sapiens OX=9606 GN=KARS1 PE=1 SV=3	0	79.536	21	9	99	9	597	68	6.35	197.64	9	0	0.43	0.507	-1.22	-0.98	0.259536	0.088364	40.66	27.16	174.2	45.5	80.3	4.81	21.79	9.09	High	High	High	High	High	High	High	High	High	High	High	High	High	High	High	High	High	High	1	Met-loss+Acetyl [N-Term]
FALSE	High	Master Protein	P51452	Dual specificity protein phosphatase 3 OS=Homo sapiens OX=9606 GN=DUSP3 PE=1 SV=1	0	24.664	29	4	40	4	185	20.5	7.8	113.38	4	0	0.43	0.323	-1.22	-1.63	0.259536	0.00203429	68.19	37.33	184.3	58.6	57.1	2.28	35.47	32.65	High	High	High	High	High	High	Peak Found	High	Peak Found	High	High	High	High	High	High	High	High	High	1
FALSE	High	Master Protein	G3V4T2	Poly(A) binding protein nuclear 1 OS=Homo sapiens OX=9606 GN=PABPN1 PE=1 SV=1	0	9.532	12	2	13	2	178	20.2	9.48	30.59	2	0	0.432	0.613	-1.21	-0.71	0.260325	0.286156	16.06	30.28	136.1	49.4	114.5	12.14	13.75	42.18	Peak Found	Peak Found	High	High	High	Peak Found	High	Peak Found	High	Peak Found	High	Peak Found	High	Peak Found	High	High	High	High	1
FALSE	High	Master Protein	O00625	Pirin OS=Homo sapiens OX=9606 GN=PIR PE=1 SV=1	0.001	3.878	3	1	3	1	290	32.1	6.92	6	1	0	0.422	0.01	-1.24	-6.64	0.261971	1.32872e-16	31.7		212.1	87.9		14.98	16.95		High	High	Peak Found	High	Peak Found	Peak Found	Not Found	Not Found	Peak Found	Peak Found	Peak Found	Peak Found	Not Found	Not Found	Not Found	Not Found	Not Found	Not Found	1
FALSE	High	Master Protein	Q53FF5	NSFL1 cofactor p47 (Fragment) OS=Homo sapiens OX=9606 PE=2 SV=1	0	27.077	14	3	17	3	370	40.5	5.19	44.61	3	0	0.441	0.349	-1.18	-1.52	0.266525	0.00516286	27.94	18.73	224.9	49.1	26.1	9.82	22.85	23.62	High	High	High	High	High	High	Peak Found	High	Peak Found	Peak Found	Peak Found	Peak Found	High	Peak Found	Peak Found	High	High	Not Found	1
FALSE	High	Master Protein	P00441	Superoxide dismutase [Cu-Zn] OS=Homo sapiens OX=9606 GN=SOD1 PE=1 SV=2	0	32.598	54	3	30	3	154	15.9	6.13	103.42	3	0	0.434	0.409	-1.21	-1.29	0.266525	0.0176808	33.25	39.82	173	65.5	61.5	5.64	36.89	37.03	High	High	High	High	High	High	Peak Found	High	Peak Found	Peak Found	High	High	High	Peak Found	High	High	High	High	1
FALSE	High	Master Protein	H3BV90	Cytokine induced apoptosis inhibitor 1 OS=Homo sapiens OX=9606 GN=CIAPIN1 PE=1 SV=1	0	16.515	17	3	23	3	246	26.4	5.88	40.91	3	0	0.425	0.423	-1.23	-1.24	0.266525	0.027915	17.59	33.24	212.8	70.8	16.4	6.3	45.48	21.72	High	High	High	High	High	High	High	Peak Found	High	High	High	High	High	Peak Found	High	Peak Found	Not Found	Peak Found	1
FALSE	High	Master Protein	A0A384N6A4	10 kDa heat shock protein, mitochondrial OS=Homo sapiens OX=9606 PE=2 SV=1	0	12.578	28	3	323	1	102	10.9	8.92	320.82	3	1	2.952	2.193	1.56	1.13	0.266525	0.27223	60.26	81.87	51.3	162.7	86	21.87	12.97	28.17	High	High	High	High	Peak Found	Peak Found	Peak Found	Peak Found	Peak Found	High	Peak Found	High	Peak Found	High	Peak Found	Peak Found	Not Found	Peak Found	1
FALSE	High	Master Protein	G3V180	Dipeptidyl peptidase 3 OS=Homo sapiens OX=9606 GN=DPP3 PE=1 SV=1	0	43.124	13	7	33	7	757	84.3	5.03	36.46	7	0	0.433	0.361	-1.21	-1.47	0.266525	0.00601321	29.57	37.97	226.3	31.3	42.4	3.8	47.18	28.08	High	High	High	High	High	High	Peak Found	Peak Found	High	High	High	High	High	Peak Found	Peak Found	Peak Found	Peak Found	Peak Found	1
FALSE	High	Master Protein	B8ZZ54	Heat shock 10kDa protein 1 (Chaperonin 10), isoform CRA_h OS=Homo sapiens OX=9606 GN=HSPE1 PE=1 SV=1	0	9.818	49	2	8	1	47	5.2	4.72	21.15	2	0	2.952	1.184	1.56	0.24	0.266525	0.982705	60.26	124.73	32.4	170.4	97.3	56.44	12.97	68.68	Peak Found	Peak Found	Peak Found	Peak Found	High	High	High	High	High	Peak Found	High	Peak Found	High	Peak Found	Peak Found	Peak Found	Not Found	Peak Found	1	Met-loss [N-Term]
FALSE	High	Master Protein	P50570	Dynamin-2 OS=Homo sapiens OX=9606 GN=DNM2 PE=1 SV=2	0	57.429	12	8	53	8	870	98	7.44	102.18	8	0	0.434	0.428	-1.21	-1.22	0.266525	0.025666	29.17	23.07	177.8	60.9	61.3	1.1	6.73	10.78	High	High	High	High	High	High	High	High	High	High	High	High	High	High	High	Peak Found	High	High	1
FALSE	High	Master Protein	Q549N0	Cofilin 2 (Muscle), isoform CRA_a OS=Homo sapiens OX=9606 GN=CFL2 PE=1 SV=1	0	16.11	28	4	169	3	166	18.7	7.88	229.35	4	0	0.434	0.359	-1.2	-1.48	0.266525	0.00570145	17.16	33.87	172.6	63.3	64.1	6.47	14.84	29.82	High	High	High	High	High	High	High	High	High	Peak Found	Peak Found	High	Peak Found	High	Peak Found	High	Peak Found	High	1	Met-loss+Acetyl [N-Term]
FALSE	High	Master Protein	B2R5U1	Staphylococcal nuclease domain-containing protein OS=Homo sapiens OX=9606 PE=2 SV=1	0	157.397	29	18	298	18	885	99.6	6.96	545.23	18	0	0.435	0.463	-1.2	-1.11	0.266616	0.0462211	34.36	26.77	167.7	65.3	67	4.18	4.4	3.54	High	High	High	High	High	High	High	High	High	High	High	High	High	High	High	High	High	High	1
FALSE	High	Master Protein	A0A384NKW7	Exportin-2 OS=Homo sapiens OX=9606 PE=2 SV=1	0	97.959	19	14	96	14	971	110.3	5.77	185.99	14	0	0.435	0.396	-1.2	-1.34	0.266616	0.0134512	72.65	70.21	200.2	49.2	50.6	4.03	8.81	14.96	High	High	High	High	High	High	High	High	High	High	High	Peak Found	High	High	High	High	High	High	1	Acetyl [N-Term]
FALSE	High	Master Protein	E9PL57	NEDD8-MDP1 readthrough (Fragment) OS=Homo sapiens OX=9606 GN=NEDD8-MDP1 PE=4 SV=1	0	12.789	8	2	14	2	170	19.5	7.43	42.14	2	0	0.435	0.487	-1.2	-1.04	0.267763	0.066669	44.57	36.69	193.7	49.7	56.6	10.63	36.3	13.01	High	High	High	High	High	High	Peak Found	Peak Found	Peak Found	High	Peak Found	Peak Found	High	Peak Found	High	Peak Found	High	Peak Found	1
FALSE	High	Master Protein	P29401	Transketolase OS=Homo sapiens OX=9606 GN=TKT PE=1 SV=3	0	109.915	23	9	265	9	623	67.8	7.66	762.04	9	0	0.435	0.354	-1.2	-1.5	0.268229	0.00499962	32.45	53.43	178.2	63.5	58.3	8.33	9.72	15.91	High	High	High	High	High	High	High	High	High	High	High	High	High	High	High	High	High	High	1
FALSE	High	Master Protein	Q96P70	Importin-9 OS=Homo sapiens OX=9606 GN=IPO9 PE=1 SV=3	0	35.264	9	7	31	7	1041	115.9	4.81	53.61	7	0	0.436	0.581	-1.2	-0.78	0.268521	0.203398	34.26	31.74	163.6	62.3	74.1	4.83	7.8	10.52	High	High	High	High	High	High	High	Peak Found	High	High	Peak Found	Peak Found	High	High	High	High	High	High	1	Met-loss+Acetyl [N-Term]
FALSE	High	Master Protein	V9HWK2	Vinculin OS=Homo sapiens OX=9606 GN=HEL114 PE=2 SV=1	0	204.691	32	25	365	25	1134	123.7	5.66	811.54	25	0	0.436	0.38	-1.2	-1.4	0.269817	0.00930989	40.57	32.98	159.4	75.5	65.1	2.63	4.74	8	High	High	High	High	High	High	High	High	High	High	High	High	High	High	High	High	High	High	1
FALSE	High	Master Protein	P54136	Arginine--tRNA ligase, cytoplasmic OS=Homo sapiens OX=9606 GN=RARS1 PE=1 SV=2	0	122.997	33	18	204	18	660	75.3	6.68	470.1	18	0	0.437	0.483	-1.2	-1.05	0.271461	0.0626264	38.62	28.7	154.3	67.7	77.9	11.1	1.25	6.53	High	High	High	High	High	High	High	High	High	High	High	High	High	High	High	High	High	High	1
FALSE	High	Master Protein	Q13442	28 kDa heat- and acid-stable phosphoprotein OS=Homo sapiens OX=9606 GN=PDAP1 PE=1 SV=1	0	31.373	23	5	26	5	181	20.6	8.87	58.79	5	0	0.438	0.553	-1.19	-0.85	0.273789	0.151658	16.37	28.59	217.8	33.4	48.8	10.03	13.43	32.27	High	High	High	High	High	High	High	Peak Found	Peak Found	Not Found	High	Not Found	Peak Found	Peak Found	High	High	High	Peak Found	1
FALSE	High	Master Protein	B8ZWD1	Diazepam binding inhibitor, acyl-CoA binding protein OS=Homo sapiens OX=9606 GN=DBI PE=1 SV=1	0	10.046	25	2	8	2	97	11.1	8.32	12.79	2	0	0.44	0.34	-1.18	-1.56	0.273915	0.00664985	82.25	70.65	207.9	45.2	46.9	4.37		21.64	High	Peak Found	High	High	High	High	Not Found	Not Found	Not Found	Not Found	Peak Found	Peak Found	Peak Found	Peak Found	Peak Found	Peak Found	Not Found	Not Found	1
FALSE	High	Master Protein	P22059	Oxysterol-binding protein 1 OS=Homo sapiens OX=9606 GN=OSBP PE=1 SV=1	0	27.24	7	3	33	3	807	89.4	7.3	115.2	3	0	0.429	0.407	-1.22	-1.3	0.277895	0.02245	21.87	22.57	177.2	69.2	53.6	8.21	15.48	26.02	High	High	High	High	High	High	High	High	High	High	High	High	High	High	High	High	High	High	1
FALSE	High	Master Protein	B4DFR2	cDNA FLJ59194, moderately similar to Dynein light chain 2A, cytoplasmic OS=Homo sapiens OX=9606 PE=2 SV=1	0	17.163	35	3	39	3	121	13.4	10.08	99.13	3	0	0.44	0.382	-1.18	-1.39	0.27986	0.00984339	18.98	23.1	170.9	70	59.1	7.56	16.93	15.24	High	High	High	High	High	High	High	High	High	High	High	Peak Found	High	Peak Found	High	High	High	Peak Found	1	Met-loss+Acetyl [N-Term]
FALSE	High	Master Protein	Q9P2W9	Syntaxin-18 OS=Homo sapiens OX=9606 GN=STX18 PE=1 SV=1	0	15.547	17	4	5	4	335	38.7	5.49	3.6	4	0	0.418	1.062	-1.26	0.09	0.27986	0.967279	8.98	11.68	82.1	135.2	82.7	2.92	59.68	46.55	Not Found	Not Found	Not Found	High	Peak Found	Peak Found	Not Found	Peak Found	High	Peak Found	High	High	Peak Found	Peak Found	Peak Found	Peak Found	High	Peak Found	1
FALSE	High	Master Protein	Q9GZV1	Ankyrin repeat domain-containing protein 2 OS=Homo sapiens OX=9606 GN=ANKRD2 PE=1 SV=3	0	31.769	15	3	25	3	360	39.8	6.09	76.41	3	0	0.438	0.536	-1.19	-0.9	0.281236	0.169653	17.08	19.85	194.9	55.5	49.6	2.71	31.8	16.43	High	High	High	High	High	High	Peak Found	Not Found	High	High	High	High	Not Found	Not Found	Peak Found	High	Peak Found	Peak Found	1
FALSE	High	Master Protein	A0A087WWW9	BCL10 immune signaling adaptor OS=Homo sapiens OX=9606 GN=BCL10 PE=1 SV=2	0	6.668	9	2	8	2	222	25.1	5.73	15.25	2	0	0.425	0.485	-1.23	-1.05	0.282605	0.114431	30.34	36.54	109.6	75.4	115	17.25	7.4	53.45	High	Peak Found	High	High	High	Peak Found	Peak Found	High	Peak Found	Peak Found	Peak Found	High	Peak Found	Peak Found	Peak Found	High	Not Found	Peak Found	1
FALSE	High	Master Protein	A0A0D9SF70	ADP ribosylation factor GTPase activating protein 2 OS=Homo sapiens OX=9606 GN=ARFGAP2 PE=1 SV=1	0	29.188	14	4	35	4	385	42.1	7.34	50.83	4	0	0.437	0.391	-1.19	-1.36	0.287528	0.0153756	19.4	36.58	180.7	56.6	62.7	4.87	30.46	40.63	High	High	High	High	High	High	High	Peak Found	High	High	High	Peak Found	High	High	High	High	High	High	1	Met-loss+Acetyl [N-Term]
FALSE	High	Master Protein	Q8TDX7	Serine/threonine-protein kinase Nek7 OS=Homo sapiens OX=9606 GN=NEK7 PE=1 SV=1	0	36.384	22	6	41	6	302	34.5	8.25	72.44	6	0	0.444	0.593	-1.17	-0.75	0.287809	0.224662	38.95	37.91	141.4	51	107.6	3.91	22.27	19.84	High	High	High	High	High	High	High	High	High	High	High	High	High	High	High	High	Peak Found	Peak Found	1
FALSE	High	Master Protein	Q15102	Platelet-activating factor acetylhydrolase IB subunit alpha1 OS=Homo sapiens OX=9606 GN=PAFAH1B3 PE=1 SV=1	0	11.605	11	3	13	3	231	25.7	6.84	23.87	3	0	0.441	0.416	-1.18	-1.26	0.288697	0.0344782	27.94	15.8	173.8	58.4	67.9	0.79	29.53	8.73	High	High	High	High	High	High	Peak Found	Peak Found	Not Found	Not Found	Peak Found	Peak Found	Peak Found	Peak Found	Peak Found	High	Peak Found	Not Found	1
FALSE	High	Master Protein	Q53F37	SAR1a gene homolog 2 variant (Fragment) OS=Homo sapiens OX=9606 PE=2 SV=1	0	31.655	23	5	120	2	198	22.4	6.11	217.21	5	0	0.44	0.529	-1.18	-0.92	0.290674	0.160162	15.99	7.05	160.6	60.3	79.1	1.86	11.89	2.64	Peak Found	High	High	High	High	High	Peak Found	Not Found	Peak Found	Peak Found	Peak Found	Not Found	High	High	Peak Found	Peak Found	Peak Found	Not Found	1
FALSE	High	Master Protein	P55212	Caspase-6 OS=Homo sapiens OX=9606 GN=CASP6 PE=1 SV=2	0	4.534	7	1	1	1	293	33.3	6.93	2.25	1	0	0.431	0.01	-1.21	-6.64	0.291032	1.32872e-16	19.66		208.4	91.6		5.19			Peak Found	Peak Found	Peak Found	Peak Found	High	Peak Found	Not Found	Not Found	Not Found	Not Found	Not Found	Peak Found	Not Found	Not Found	Not Found	Not Found	Not Found	Not Found	1
FALSE	High	Master Protein	O15511	Actin-related protein 2/3 complex subunit 5 OS=Homo sapiens OX=9606 GN=ARPC5 PE=1 SV=3	0	52.972	52	4	36	4	151	16.3	5.67	74.96	4	0	0.445	0.416	-1.17	-1.27	0.291034	0.0201314	40.38	18.34	159.6	75.4	65	5.67	10	14.49	High	High	High	High	High	High	High	High	High	High	High	High	High	High	Peak Found	Peak Found	High	Peak Found	1
FALSE	High	Master Protein	S5DI43	MHC class I antigen (Fragment) OS=Homo sapiens OX=9606 GN=HLA-C PE=3 SV=1	0	27.39	11	2	54	1	273	31.6	6.46	109.91	2	0	0.447	0.548	-1.16	-0.87	0.291467	0.212757	126.4	101.22	168.1	55.3	76.6	41.82	142.88	76.56	High	High	High	High	High	High	Peak Found	High	Peak Found	Peak Found	High	High	Peak Found	High	High	Peak Found	High	Peak Found	1
FALSE	High	Master Protein	H0YL69	Proteasome subunit alpha type (Fragment) OS=Homo sapiens OX=9606 GN=PSMA4 PE=1 SV=1	0	31.551	20	3	106	3	236	26.4	7.71	228.91	3	0	0.446	0.709	-1.17	-0.5	0.2918	0.514607	72.87	41.75	161.8	37.7	100.5	15.28	27.83	27.8	High	High	High	High	High	High	High	High	High	High	High	High	High	High	High	High	High	High	1
FALSE	High	Master Protein	E9PDF6	Myosin IB OS=Homo sapiens OX=9606 GN=MYO1B PE=1 SV=1	0	9.05	2	2	6	2	1107	128.4	9.31	9.76	2	0	0.446	0.505	-1.17	-0.98	0.292378	0.0864786	36.06	77.76	185.6	71.2	43.2	7.29	28.19	51.82	Peak Found	Peak Found	High	Peak Found	Peak Found	Peak Found	Peak Found	High	Peak Found	Peak Found	Not Found	Not Found	High	Peak Found	High	Peak Found	High	High	1
FALSE	High	Master Protein	P36873	Serine/threonine-protein phosphatase PP1-gamma catalytic subunit OS=Homo sapiens OX=9606 GN=PPP1CC PE=1 SV=1	0	65.978	49	11	184	2	323	37	6.54	301.49	11	0	0.446	0.826	-1.16	-0.28	0.293846	0.820067	40.19	61.46	134.5	42.6	122.9	77.82	145.09	81.76	High	High	High	High	High	High	High	Not Found	Peak Found	Peak Found	Peak Found	Peak Found	High	Not Found	High	High	High	High	1
FALSE	High	Master Protein	Q4G148	Glucoside xylosyltransferase 1 OS=Homo sapiens OX=9606 GN=GXYLT1 PE=1 SV=2	0	5.211	3	1	16	1	440	50.5	8.65	25.94	1	0	0.43	1.488	-1.22	0.57	0.295169	0.89963	74.42	20.35	103.3	44.7	152	2.49	94.11	12.25	High	High	High	High	High	High	High	High	High	Peak Found	Peak Found	Peak Found	High	High	High	Peak Found	High	High	1
FALSE	High	Master Protein	Q8N122	Regulatory-associated protein of mTOR OS=Homo sapiens OX=9606 GN=RPTOR PE=1 SV=1	0	10.952	3	3	14	3	1335	148.9	6.89	21.91	3	0	0.44	0.436	-1.18	-1.2	0.296882	0.0330864	61.96	68.47	152.4	89.5	58.1	25.3	39.11	49.07	High	Peak Found	High	Peak Found	High	High	High	High	High	High	High	Peak Found	Not Found	High	Peak Found	Peak Found	High	High	1
FALSE	High	Master Protein	Q96J80	Mammalian ependymin-related protein 1 OS=Homo sapiens OX=9606 GN=MERP1 PE=2 SV=1	0	7.486	7	2	14	2	344	38.1	9.58	26.99	2	0	0.448	0.44	-1.16	-1.18	0.297872	0.0313529	6.23	14.94	146.3	81	72.7	1.85	15.03	12.1	Peak Found	Peak Found	Peak Found	Peak Found	Peak Found	Peak Found	High	High	High	High	High	High	High	High	High	Peak Found	High	High	1
FALSE	High	Master Protein	P02452	Collagen alpha-1(I) chain OS=Homo sapiens OX=9606 GN=COL1A1 PE=1 SV=6	0	13.057	2	3	17	3	1464	138.8	5.8	33.95	3	0	2.893	3.099	1.53	1.63	0.29802	0.0299033	108.94	132.68	34.8	159.4	105.9	20.9	15.55	36.38	High	Peak Found	High	Peak Found	High	Peak Found	High	Peak Found	High	Peak Found	High	Peak Found	High	High	High	High	High	High	1
FALSE	High	Master Protein	Q96BW5	Phosphotriesterase-related protein OS=Homo sapiens OX=9606 GN=PTER PE=1 SV=1	0	7.113	7	2	3	2	349	39	6.52	4.28	2	0	0.442	0.449	-1.18	-1.16	0.298728	0.0563767	11.19	37.26	202.3	46.1	51.6	24.56	10.09	35.64	High	Peak Found	Peak Found	Peak Found	High	High	Not Found	Not Found	Peak Found	Peak Found	Not Found	Peak Found	Peak Found	Not Found	Peak Found	Not Found	Not Found	Not Found	1
FALSE	High	Master Protein	A0A3B3IRT8	Translocon-associated protein subunit alpha OS=Homo sapiens OX=9606 GN=SSR1 PE=1 SV=1	0	26.81	12	2	151	2	288	32.4	4.48	181.21	2	0	0.449	1.429	-1.16	0.52	0.298859	0.912405	92	18.64	98.9	53.5	147.5	13.37	79.07	11.54	High	High	High	High	High	High	High	High	High	High	High	High	High	High	High	High	High	High	1
FALSE	High	Master Protein	O14686	Histone-lysine N-methyltransferase 2D OS=Homo sapiens OX=9606 GN=KMT2D PE=1 SV=2	0	11.226	1	2	5	2	5537	593	5.58	0	2	0	0.454	0.962	-1.14	-0.06	0.300626	0.914322	57.15	30.22	124	56.3	119.7	5.7	48.41	49.06	Peak Found	Peak Found	Peak Found	Peak Found	Peak Found	Peak Found	Peak Found	Peak Found	High	Peak Found	High	High	Peak Found	Peak Found	Peak Found	Peak Found	High	Peak Found	1
FALSE	High	Master Protein	Q96G03	Phosphopentomutase OS=Homo sapiens OX=9606 GN=PGM2 PE=1 SV=4	0	31.472	11	5	49	5	612	68.2	6.73	98.72	5	0	0.45	0.416	-1.15	-1.27	0.301446	0.0202148	68.35	79.52	118.9	87.8	93.3	7.6	3.88	2.54	High	High	High	High	High	High	High	High	High	High	High	High	High	High	High	Peak Found	High	High	1
FALSE	High	Master Protein	H3BNT7	Proteasome 26S subunit, non-ATPase 7 OS=Homo sapiens OX=9606 GN=PSMD7 PE=1 SV=1	0	41.734	47	5	38	5	177	20.1	5.57	89.01	5	0	0.45	0.694	-1.15	-0.53	0.301748	0.478002	40.84	38.83	171.1	42.3	86.6	9.63	53.51	44.66	High	High	High	High	High	High	Peak Found	Peak Found	High	Peak Found	High	High	Peak Found	Peak Found	High	High	High	High	1
FALSE	High	Master Protein	P62304	Small nuclear ribonucleoprotein E OS=Homo sapiens OX=9606 GN=SNRPE PE=1 SV=1	0	8.658	25	2	19	2	92	10.8	9.44	44.83	2	0	0.451	1.314	-1.15	0.39	0.303508	0.929916	75.15	24.14	101.8	50.9	147.2	7.12	42.11	19.22	High	High	High	High	High	High	High	Peak Found	High	High	High	High	High	High	High	Peak Found	High	High	1
FALSE	High	Master Protein	Q06124	Tyrosine-protein phosphatase non-receptor type 11 OS=Homo sapiens OX=9606 GN=PTPN11 PE=1 SV=3	0	82.801	21	8	70	8	593	68	7.3	148.04	8	0	0.452	0.516	-1.15	-0.96	0.3052	0.0968825	37.07	22.15	188.3	53.9	57.8	5.49	25.58	8	High	High	High	High	High	High	High	High	High	High	High	High	High	High	High	High	High	High	1
FALSE	High	Master Protein	P06493	Cyclin-dependent kinase 1 OS=Homo sapiens OX=9606 GN=CDK1 PE=1 SV=3	0	38.424	26	6	54	5	297	34.1	8.4	115.82	6	1	0.452	0.436	-1.15	-1.2	0.306667	0.0296451	17.56	16.27	181	60.9	58.1	3.24	18.86	18.89	High	High	High	High	High	High	High	High	High	High	High	High	High	High	High	High	High	High	1
FALSE	High	Master Protein	A0A804HJ93	Dolichol-phosphate mannosyltransferase subunit 1 OS=Homo sapiens OX=9606 GN=DPM1 PE=1 SV=1	0	6.461	8	1	10	1	132	15.2	9.54	25	1	0	0.432	1.711	-1.21	0.78	0.307196	0.759492	41.22	28.09	93.5	56.7	149.8	33.63	74.38	7.55	High	High	High	High	High	High	High	High	Not Found	Peak Found	Not Found	Not Found	Not Found	Peak Found	Peak Found	High	High	Not Found	1
FALSE	High	Master Protein	B4DLR8	NAD(P)H quinone dehydrogenase 1 OS=Homo sapiens OX=9606 GN=NQO1 PE=1 SV=1	0	29.286	24	4	50	4	202	22.8	8.5	133.3	4	0	0.453	0.404	-1.14	-1.31	0.307196	0.0160284	45.58	52.03	176.4	51.7	71.9	8.98	17.12	15.49	High	High	High	High	High	High	High	High	High	High	High	High	High	High	High	Peak Found	High	High	1
FALSE	High	Master Protein	A0A7P0T9E5	VRK serine/threonine kinase 1 OS=Homo sapiens OX=9606 GN=VRK1 PE=1 SV=1	0	23.243	11	3	8	3	395	45.3	8.91	10.67	3	0	0.439	0.602	-1.19	-0.73	0.307196	0.34143	60.84	45.19	142	72.6	85.4		74.96	41.24	High	High	High	Not Found	High	Not Found	Peak Found	Not Found	Peak Found	Not Found	Peak Found	Peak Found	Not Found	Peak Found	Peak Found	High	Not Found	Not Found	1
FALSE	High	Master Protein	Q53FB7	Thymidylate synthase (Fragment) OS=Homo sapiens OX=9606 PE=2 SV=1	0	20.346	22	4	14	4	313	35.7	6.8	33.91	4	0	0.444	0.529	-1.17	-0.92	0.307196	0.159914	23.86	27.94	238	29.2	32.8	6.99	16.46	6.77	High	High	High	High	High	High	Peak Found	Peak Found	Not Found	Not Found	Peak Found	Peak Found	Not Found	Not Found	Peak Found	Not Found	Not Found	High	1
FALSE	High	Master Protein	P17987	T-complex protein 1 subunit alpha OS=Homo sapiens OX=9606 GN=TCP1 PE=1 SV=1	0	127.785	46	17	348	17	556	60.3	6.11	720.79	17	0	0.453	0.53	-1.14	-0.91	0.307997	0.11585	35.71	24.48	158.9	61.3	79.8	4.98	7.56	23.48	High	High	High	High	High	High	High	High	High	High	High	High	High	High	High	High	High	High	1	Met-loss [N-Term]; Acetyl [N-Term]
FALSE	High	Master Protein	E5RIA4	Aspartyl aminopeptidase OS=Homo sapiens OX=9606 GN=DNPEP PE=1 SV=1	0	18.273	14	5	29	5	471	52	7.42	49.9	5	0	0.454	0.483	-1.14	-1.05	0.308674	0.0629179	42.71	23.43	170.3	59.2	70.5	8.02	21.17	34.99	High	High	High	High	High	High	Peak Found	High	Peak Found	Peak Found	High	High	High	Peak Found	High	High	Peak Found	Peak Found	1
FALSE	High	Master Protein	Q4J6C6	Prolyl endopeptidase-like OS=Homo sapiens OX=9606 GN=PREPL PE=1 SV=1	0	5.753	4	2	2	2	727	83.9	6.38	1.73	2	0	0.441	0.583	-1.18	-0.78	0.308674	0.282083	21.27	16.83	149	64.2	86.8	11.19		13.75	High	Peak Found	Peak Found	Peak Found	High	Peak Found	Not Found	Not Found	Not Found	Not Found	Not Found	Peak Found	Not Found	Not Found	Peak Found	Not Found	Not Found	Peak Found	1
FALSE	High	Master Protein	P39060	Collagen alpha-1(XVIII) chain OS=Homo sapiens OX=9606 GN=COL18A1 PE=1 SV=5	0	28.447	4	3	22	3	1754	178.1	6.01	49.24	3	0	2.959	2.285	1.57	1.19	0.309747	0.249033	44.96	28.03	35.1	137.8	127.1	32.99	24.88	27.89	Peak Found	High	High	Not Found	Peak Found	Peak Found	High	High	High	High	High	High	High	High	High	High	High	High	1
FALSE	High	Master Protein	P49662	Caspase-4 OS=Homo sapiens OX=9606 GN=CASP4 PE=1 SV=1	0	9.334	9	2	17	2	377	43.2	6	37.74	2	0	0.46	0.452	-1.12	-1.14	0.309747	0.0601169	13.69	40.05	157.5	73.7	68.8	4.63		3.15	High	High	High	High	High	High	High	High	Not Found	Not Found	Not Found	Not Found	High	High	High	Peak Found	High	High	1
FALSE	High	Master Protein	Q76LA1	CSTB protein OS=Homo sapiens OX=9606 GN=CSTB PE=2 SV=1	0	60.569	70	4	47	4	98	11.1	7.56	124.79	4	0	0.455	0.308	-1.14	-1.7	0.311708	0.00127254	44.04	21.84	195	58.4	46.6	2.63	34.38	21.86	High	High	High	High	High	High	Peak Found	High	High	High	Peak Found	High	Peak Found	Peak Found	Peak Found	High	Peak Found	High	1	Acetyl [N-Term]
FALSE	High	Master Protein	F8W9X7	Coiled-coil domain-containing protein 93 OS=Homo sapiens OX=9606 GN=CCDC93 PE=1 SV=1	0	11.318	6	3	15	3	630	73	7.99	13.07	3	0	0.455	0.59	-1.14	-0.76	0.312682	0.218554	70.63	60.09	153.8	62.8	83.4	13.78	19.63	11.23	High	High	High	Peak Found	High	High	Peak Found	High	High	High	Peak Found	High	High	Peak Found	Peak Found	Peak Found	High	Peak Found	1
FALSE	High	Master Protein	B4DH02	Heat shock 70 kDa protein 4 OS=Homo sapiens OX=9606 PE=2 SV=1	0	250.581	37	21	396	20	840	94.3	5.19	964.97	21	1	0.456	0.463	-1.13	-1.11	0.314107	0.0459765	32.54	22.51	163.3	66.6	70.1	3.11	8.88	9.29	High	High	High	High	High	High	High	High	High	High	High	High	High	High	High	High	High	High	1
FALSE	High	Master Protein	Q9Y6Y0	Influenza virus NS1A-binding protein OS=Homo sapiens OX=9606 GN=IVNS1ABP PE=1 SV=3	0	13.429	13	5	7	5	642	71.7	5.53	1.8	5	0	0.456	0.468	-1.13	-1.1	0.314641	0.0493794	6	7.69	147.9	70.2	81.9	1.84	11.02	4.14	Peak Found	Peak Found	Peak Found	Peak Found	High	Peak Found	Peak Found	Peak Found	High	High	Peak Found	Peak Found	Peak Found	High	Peak Found	High	Peak Found	Peak Found	1
FALSE	High	Master Protein	I4AY87	Epididymis secretory sperm binding protein (Fragment) OS=Homo sapiens OX=9606 GN=MIF PE=2 SV=1	0	18.188	18	2	107	2	115	12.5	7.88	187.66	2	0	0.457	0.447	-1.13	-1.16	0.317038	0.0354507	23.63	35.08	155.3	71.4	73.4	7.77	17.53	7.48	High	High	High	High	High	High	High	Peak Found	Peak Found	Peak Found	Peak Found	Peak Found	Peak Found	High	High	High	Peak Found	High	1	Met-loss [N-Term]
FALSE	High	Master Protein	Q6PCB7	Long-chain fatty acid transport protein 1 OS=Homo sapiens OX=9606 GN=SLC27A1 PE=1 SV=1	0.005	2.685	1	1	2	1	646	71.1	8.53	2.03	1	0	0.437	0.423	-1.19	-1.24	0.318186	0.0498591	39.64	42.93	159.6	67	73.3	5.74	19.77	7.39	High	Not Found	Peak Found	Peak Found	Not Found	Peak Found	Not Found	Peak Found	Not Found	Peak Found	Peak Found	Peak Found	Not Found	Not Found	High	Peak Found	Peak Found	Peak Found	1
FALSE	High	Master Protein	Q53HL9	Sorting nexin-1 (Fragment) OS=Homo sapiens OX=9606 PE=2 SV=1	0	52.719	20	9	68	8	522	59	5.19	135.6	9	1	0.458	0.462	-1.13	-1.11	0.318464	0.0452793	36.51	28.06	176.3	57.2	66.4	3.41	30.51	2.69	High	High	High	High	High	High	High	High	High	High	High	High	High	High	High	High	High	High	1
FALSE	High	Master Protein	A0A7I2V2U8	Twinfilin actin binding protein 2 OS=Homo sapiens OX=9606 GN=TWF2 PE=1 SV=1	0	14.291	16	3	17	3	296	33.7	6.7	28.99	3	0	0.458	0.423	-1.13	-1.24	0.318543	0.0231312	22.48	50.19	218.1	35.8	46.1	10.24	37.83	18.67	High	High	High	High	High	High	Peak Found	Peak Found	Peak Found	Not Found	Peak Found	Peak Found	Peak Found	Peak Found	High	High	Peak Found	Not Found	1	Met-loss+Acetyl [N-Term]
FALSE	High	Master Protein	P52735	Guanine nucleotide exchange factor VAV2 OS=Homo sapiens OX=9606 GN=VAV2 PE=1 SV=2	0	12.649	3	2	5	2	878	101.2	7.08	6	2	0	0.443	0.285	-1.17	-1.81	0.319249	0.00218918	38.02	6.34	195.5	59.7	44.8	26.53	6.35		High	Peak Found	High	Peak Found	High	Peak Found	Not Found	Not Found	Not Found	Peak Found	Peak Found	Peak Found	Not Found	Not Found	Not Found	Peak Found	Not Found	Not Found	1
FALSE	High	Master Protein	O43150	Arf-GAP with SH3 domain, ANK repeat and PH domain-containing protein 2 OS=Homo sapiens OX=9606 GN=ASAP2 PE=1 SV=3	0	10.095	4	3	6	2	1006	111.6	6.68	14.32	3	0	0.438	0.32	-1.19	-1.64	0.319596	0.0060832	48.12	9.05	181.2	61.3	57.5	3.21	42.25		Peak Found	High	High	Peak Found	High	High	Peak Found	Peak Found	Not Found	Peak Found	Peak Found	Not Found	Not Found	Not Found	Not Found	Peak Found	Not Found	Not Found	1
FALSE	High	Master Protein	B4DNH1	Profilin OS=Homo sapiens OX=9606 PE=2 SV=1	0	26.895	15	3	33	3	188	20.8	7.83	94.05	3	0	0.459	0.459	-1.12	-1.12	0.320291	0.0432646	30.13	29.28	171.6	58.3	70.1	2.3	12.59	10.63	High	High	High	High	High	High	High	High	Peak Found	Peak Found	High	Peak Found	High	High	Peak Found	Peak Found	High	High	1
FALSE	High	Master Protein	B3KXK4	cDNA FLJ45605 fis, clone BRTHA3021971, highly similar to Nuclear receptor coactivator 7 OS=Homo sapiens OX=9606 PE=2 SV=1	0	14.691	6	3	20	3	931	104.8	5.55	19.21	3	0	0.462	0.747	-1.12	-0.42	0.321114	0.703457	20.76	47.85	131.1	29.5	139.4	32.49	26	51.99	High	High	High	High	High	Peak Found	High	High	High	Not Found	High	High	High	Peak Found	High	High	High	High	1
FALSE	High	Master Protein	Q8WXX5	DnaJ homolog subfamily C member 9 OS=Homo sapiens OX=9606 GN=DNAJC9 PE=1 SV=1	0	15.262	20	4	21	4	260	29.9	5.73	34.07	4	0	0.459	0.557	-1.12	-0.84	0.321846	0.159425	45.47	24.73	191.5	48.5	60	2.51	21.96	8.61	High	High	High	High	High	High	Peak Found	High	High	Peak Found	High	High	High	Peak Found	Peak Found	Peak Found	High	Peak Found	1
FALSE	High	Master Protein	Q9BXB4	Oxysterol-binding protein-related protein 11 OS=Homo sapiens OX=9606 GN=OSBPL11 PE=1 SV=2	0	5.915	2	1	7	1	747	83.6	7.06	0	1	0	0.452	0.762	-1.14	-0.39	0.322453	0.749351	25.65	25.67	140.4	59.4	100.1	5.92	17.39	17.85	High	High	High	High	High	High	Not Found	Not Found	Not Found	Peak Found	Peak Found	Not Found	Peak Found	Not Found	Not Found	Not Found	Not Found	High	1
FALSE	High	Master Protein	P61086	Ubiquitin-conjugating enzyme E2 K OS=Homo sapiens OX=9606 GN=UBE2K PE=1 SV=3	0	24.384	19	4	19	4	200	22.4	5.44	47.51	4	0	0.46	0.429	-1.12	-1.22	0.323718	0.0258468	47.08	85.72	173.7	40.7	85.6	1.6	10.08	19.13	High	High	High	High	High	High	Peak Found	Peak Found	Peak Found	Peak Found	Peak Found	High	Peak Found	Peak Found	High	Peak Found	Peak Found	High	1
FALSE	High	Master Protein	C9JW51	Family with sequence similarity 107 member B (Fragment) OS=Homo sapiens OX=9606 GN=FAM107B PE=1 SV=1	0.004	2.964	6	1	2	1	128	15.2	8.81	4.12	1	0	0.438	0.01	-1.19	-6.64	0.323718	1.32872e-16	11.64		208.6	91.4		11.87			High	Peak Found	Peak Found	Peak Found	High	Peak Found	Not Found	Not Found	Not Found	Peak Found	Not Found	Not Found	Not Found	Not Found	Not Found	Not Found	Not Found	Not Found	1
FALSE	High	Master Protein	O75683	Surfeit locus protein 6 OS=Homo sapiens OX=9606 GN=SURF6 PE=1 SV=3	0	28.951	7	1	9	1	361	41.4	10.64	30.79	1	0	2.862	1.445	1.52	0.53	0.323718	0.908069	28.78	35.82	54.8	154.7	90.5	18.05	26.92	27.73	Peak Found	Peak Found	High	Peak Found	High	Peak Found	Peak Found	High	High	High	High	Peak Found	High	Peak Found	Peak Found	High	Peak Found	Peak Found	1
FALSE	High	Master Protein	Q96TA1	Protein Niban 2 OS=Homo sapiens OX=9606 GN=NIBAN2 PE=1 SV=3	0	72.437	25	9	55	9	746	84.1	6.19	174.48	9	0	0.461	0.435	-1.12	-1.2	0.325623	0.0292121	27.84	33.32	163.7	63.7	72.7	2.8	24.58	12.66	High	High	High	High	High	High	High	High	High	High	High	High	High	High	High	High	High	High	1
FALSE	High	Master Protein	C9JME2	FERM, ARH/RhoGEF and pleckstrin domain protein 1 OS=Homo sapiens OX=9606 GN=FARP1 PE=1 SV=2	0	6.503	2	2	7	2	1076	122	8.48	1.61	2	0	0.471	0.387	-1.09	-1.37	0.32581	0.0136782	23.81	15.11	159.2	76.8	64.1	56.01	20.41	6.87	High	Peak Found	Peak Found	Peak Found	High	Not Found	High	High	High	High	High	Peak Found	Not Found	Not Found	Not Found	Peak Found	Peak Found	Peak Found	1
FALSE	High	Master Protein	C9J5D1	N-alpha-acetyltransferase 50, NatE catalytic subunit OS=Homo sapiens OX=9606 GN=NAA50 PE=1 SV=1	0	7.68	17	2	5	2	129	14.9	8.56	4.53	2	0	0.458	0.433	-1.13	-1.21	0.32581	0.0450492	12.26	24.67	157	73.3	69.7	8.08	18.84	20.36	High	High	Peak Found	High	High	Peak Found	Peak Found	Peak Found	Peak Found	Peak Found	Peak Found	Peak Found	Peak Found	Peak Found	Peak Found	Peak Found	Not Found	Peak Found	1
FALSE	High	Master Protein	A0A384NL22	Proteasome subunit beta OS=Homo sapiens OX=9606 GN=PSMB3 PE=2 SV=1	0	16.84	19	3	37	3	205	22.9	6.55	81.26	3	0	0.461	0.569	-1.12	-0.81	0.326158	0.180607	33.37	30.53	146.1	60.8	93.1	6.13	23.91	11.76	High	High	High	High	High	High	High	Peak Found	High	High	High	High	High	High	High	High	High	High	1
FALSE	High	Master Protein	Q9Y6A9	Signal peptidase complex subunit 1 OS=Homo sapiens OX=9606 GN=SPCS1 PE=1 SV=5	0	5.804	7	1	5	1	169	18.3	8.72	10.39	1	0	2.761	2.192	1.47	1.13	0.326475	0.282639	26.19	37.79	42	135.1	122.9	20.62	29.31	20.93	High	Peak Found	High	High	High	High	Not Found	Peak Found	Peak Found	Peak Found	Peak Found	Not Found	Peak Found	Not Found	Peak Found	Peak Found	Not Found	Peak Found	1
FALSE	High	Master Protein	F2Z393	Transaldolase OS=Homo sapiens OX=9606 GN=TALDO1 PE=1 SV=1	0	25.765	17	5	51	5	318	35.3	8.97	65.45	5	0	0.461	0.394	-1.12	-1.34	0.327015	0.0128026	31.91	33.28	159.6	75.8	64.6	5.84	16.11	13.25	High	High	High	High	High	High	High	High	High	High	High	High	High	High	High	High	High	High	1
FALSE	High	Master Protein	P05120	Plasminogen activator inhibitor 2 OS=Homo sapiens OX=9606 GN=SERPINB2 PE=1 SV=2	0	21.453	13	4	24	4	415	46.6	5.63	37.21	4	0	0.462	0.455	-1.12	-1.14	0.327302	0.040415	31.89	40.08	168.9	62.9	68.2	2.71	17.85	9.94	High	High	High	High	High	High	High	High	Peak Found	Peak Found	High	Peak Found	Peak Found	High	High	Peak Found	Peak Found	Peak Found	1
FALSE	High	Master Protein	H3BSM7	RUS family member 1 OS=Homo sapiens OX=9606 GN=RUSF1 PE=1 SV=1	0	22.344	13	3	7	3	466	50.8	6.93	29.07	3	0	0.448	0.461	-1.16	-1.12	0.327749	0.0927284	0.99	30.86	144.6	64.8	90.6	1.96		53.02	High	Peak Found	Peak Found	High	Peak Found	Not Found	Not Found	Not Found	Peak Found	Not Found	High	Not Found	Not Found	Peak Found	Peak Found	High	High	High	1	Met-loss+Acetyl [N-Term]
FALSE	High	Master Protein	O60443	Gasdermin-E OS=Homo sapiens OX=9606 GN=GSDME PE=1 SV=2	0	80.179	30	9	132	9	496	54.5	5.17	314.99	9	0	0.462	0.447	-1.11	-1.16	0.329231	0.0356794	32.64	29.72	176.4	52.9	70.6	1.85	15.1	8.7	High	High	High	High	High	High	High	High	High	High	High	High	High	High	High	High	High	High	1
FALSE	High	Master Protein	B7Z476	cDNA FLJ55170, highly similar to Sorting nexin-5 OS=Homo sapiens OX=9606 PE=2 SV=1	0	10.446	9	3	16	3	381	44	6.42	27.5	3	0	0.466	0.424	-1.1	-1.24	0.330095	0.029796	37.27	25.54	175	54.4	70.6	1.23	20.4	12.4	High	High	High	High	High	High	Peak Found	Peak Found	Peak Found	Peak Found	Peak Found	High	Peak Found	Peak Found	High	High	Peak Found	High	1
FALSE	High	Master Protein	R4S1C5	Hypoxia-inducible factor prolyl hydroxylase 2 OS=Homo sapiens OX=9606 GN=EGLN1 PE=4 SV=1	0	20.007	9	2	23	2	426	46	8.57	96.37	2	0	0.447	0.288	-1.16	-1.8	0.331617	0.0023231	18.34	28.11	190.4	67.3	42.2	6.87	3.51	31.18	High	High	High	High	High	High	High	Peak Found	High	High	High	High	High	High	High	High	High	Not Found	1	Met-loss+Acetyl [N-Term]
FALSE	High	Master Protein	A4D0Z3	ADP-ribosylation factor OS=Homo sapiens OX=9606 GN=ARF5 PE=2 SV=1	0	38.383	50	6	187	2	180	20.5	6.79	312.91	6	0	0.462	0.395	-1.11	-1.34	0.331913	0.0216332	21.42	38.1	162.1	56	81.9	9.67	52.59	30.87	High	High	High	High	High	High	Not Found	Peak Found	Not Found	Not Found	High	Peak Found	Not Found	Peak Found	High	Peak Found	Peak Found	High	1
FALSE	High	Master Protein	P13798	Acylamino-acid-releasing enzyme OS=Homo sapiens OX=9606 GN=APEH PE=1 SV=4	0	47.691	13	6	89	6	732	81.2	5.48	208.44	6	0	0.464	0.565	-1.11	-0.82	0.332908	0.172842	25.06	16.77	147.4	67.7	84.9	2.08	0.61	13.37	High	High	High	High	High	High	High	High	High	High	High	High	High	High	High	High	High	High	1
FALSE	High	Master Protein	Q9H6S3	Epidermal growth factor receptor kinase substrate 8-like protein 2 OS=Homo sapiens OX=9606 GN=EPS8L2 PE=1 SV=2	0	49.294	19	8	70	8	715	80.6	6.84	165.64	8	0	0.465	0.404	-1.1	-1.31	0.335569	0.0157805	20.76	21.43	173	68	59	1.32	6.23	5.2	High	High	High	High	High	High	High	Peak Found	High	High	High	High	High	High	High	High	High	High	1
FALSE	High	Master Protein	O15357	Phosphatidylinositol 3,4,5-trisphosphate 5-phosphatase 2 OS=Homo sapiens OX=9606 GN=INPPL1 PE=1 SV=2	0	20.829	5	5	14	5	1258	138.5	6.54	15.21	5	0	0.465	0.39	-1.1	-1.36	0.335975	0.011861	16.64	14.77	166.9	70.8	62.3	12.28	14.76	6.5	Peak Found	High	High	High	High	Peak Found	Peak Found	Peak Found	High	High	Peak Found	High	Peak Found	High	High	High	Peak Found	High	1
FALSE	High	Master Protein	Q9C0D5	Protein TANC1 OS=Homo sapiens OX=9606 GN=TANC1 PE=1 SV=3	0	35.513	4	3	20	3	1861	202.1	8.32	51.35	3	0	0.465	0.39	-1.1	-1.36	0.335975	0.011861	16.64	14.77	167.1	70.5	62.4	12.28	12.13	5.53	High	High	High	High	High	High	High	High	High	High	High	High	High	High	Peak Found	Peak Found	High	Peak Found	1
FALSE	High	Master Protein	Q9NT62	Ubiquitin-like-conjugating enzyme ATG3 OS=Homo sapiens OX=9606 GN=ATG3 PE=1 SV=1	0	14.524	14	3	13	3	314	35.8	4.74	6.31	3	0	0.466	0.507	-1.1	-0.98	0.337016	0.0885596	17.19	26.68	164	52.2	83.8	10.17	11.87	14.97	Peak Found	High	High	High	High	Peak Found	Peak Found	Peak Found	High	Peak Found	Peak Found	High	Peak Found	Peak Found	Peak Found	High	Peak Found	Peak Found	1	Acetyl [N-Term]
FALSE	High	Master Protein	Q6FHU0	Proteasome subunit beta (Fragment) OS=Homo sapiens OX=9606 GN=PSMB8 PE=2 SV=1	0	24.261	18	4	27	4	272	29.7	5.82	22.98	4	0	0.467	0.531	-1.1	-0.91	0.340747	0.11652	30.97	23.53	158.4	88.4	53.2	6.21	21	13.59	High	High	High	High	High	High	High	Peak Found	High	High	High	High	High	High	High	High	Peak Found	Peak Found	1
FALSE	High	Master Protein	Q8TBR3	Fusion (Involved in t(1216) in malignant liposarcoma) OS=Homo sapiens OX=9606 GN=FUS PE=2 SV=1	0	64.056	13	5	117	4	526	53.4	9.38	263.2	5	1	0.467	0.527	-1.1	-0.92	0.340747	0.111808	38.16	36.69	142.8	86.9	70.2	4.51	7.49	16.78	High	High	High	High	High	High	High	High	High	High	High	High	High	High	High	High	High	High	1
FALSE	High	Master Protein	P17858	ATP-dependent 6-phosphofructokinase, liver type OS=Homo sapiens OX=9606 GN=PFKL PE=1 SV=6	0	48.919	14	8	70	7	780	85	7.5	134.11	8	0	0.467	0.423	-1.1	-1.24	0.340921	0.0232971	34.43	30.91	169	66.4	64.6	5.8	10.63	7.24	High	High	High	High	High	High	High	High	High	High	High	High	High	High	High	High	High	High	1
FALSE	High	Master Protein	B4DFL3	cDNA FLJ56661, highly similar to Proteasome subunit beta type 4 OS=Homo sapiens OX=9606 PE=2 SV=1	0	83.959	34	3	100	3	167	18.3	9.35	256.2	3	0	0.468	0.579	-1.09	-0.79	0.343317	0.200221	127.42	68.59	144.5	60.9	94.6	5.19	21.01	32.33	High	High	High	High	High	High	High	Peak Found	High	High	High	High	High	High	High	High	High	High	1
FALSE	High	Master Protein	Q8WZA9	Immunity-related GTPase family Q protein OS=Homo sapiens OX=9606 GN=IRGQ PE=1 SV=1	0	16.603	8	3	10	3	623	62.7	4.88	16.91	3	0	0.446	0.01	-1.16	-6.64	0.343679	1.32872e-16	4.17		207.5	92.5		8.13			High	High	Peak Found	High	High	High	Not Found	Not Found	Peak Found	Not Found	Not Found	Not Found	Not Found	Not Found	Not Found	Not Found	Not Found	Not Found	1
FALSE	High	Master Protein	B7Z322	cDNA FLJ52146, highly similar to Grancalcin OS=Homo sapiens OX=9606 PE=2 SV=1	0	5.159	6	1	8	1	198	22.1	5.21	8.87	1	0	0.471	0.288	-1.08	-1.79	0.344296	0.00212996	20.58	20.85	170	81.7	48.3	8.25	19.23	18.49	High	High	High	Peak Found	Peak Found	Peak Found	High	High	Peak Found	Peak Found	High	Peak Found	High	Peak Found	High	Peak Found	Peak Found	Peak Found	1
FALSE	High	Master Protein	Q5VV87	Microsomal glutathione S-transferase 3 OS=Homo sapiens OX=9606 GN=MGST3 PE=1 SV=1	0	50.733	19	2	22	2	129	14.4	9.7	70.63	2	0	0.457	1.362	-1.13	0.45	0.345662	0.914916	10.08	36.01	104.5	39.9	155.6	13.85		24.24	High	High	High	Peak Found	High	High	High	High	Not Found	High	Not Found	Not Found	High	High	High	High	High	High	1
FALSE	High	Master Protein	O75323	Protein NipSnap homolog 2 OS=Homo sapiens OX=9606 GN=NIPSNAP2 PE=1 SV=1	0	7.603	5	1	22	1	286	33.7	9.36	36.03	1	0	2.881	2.451	1.53	1.29	0.345852	0.178383	34.79	35.83	48.1	134	117.9		12.89	6.66	Not Found	High	Peak Found	Peak Found	High	High	High	High	High	High	High	High	High	Peak Found	High	High	High	High	1
FALSE	High	Master Protein	E9PNS3	Toll interacting protein OS=Homo sapiens OX=9606 GN=TOLLIP PE=1 SV=1	0	5.965	18	1	6	1	80	8.7	8.35	10.04	1	0	0.454	0.936	-1.14	-0.1	0.348247	0.912405	40.46	44.34	128.2	55.7	116.1	17.33	20.96	33.39	Peak Found	Peak Found	High	Peak Found	Peak Found	Peak Found	Peak Found	High	Peak Found	Peak Found	Peak Found	Peak Found	Peak Found	High	High	High	High	Peak Found	1
FALSE	High	Master Protein	Q9NVZ3	Adaptin ear-binding coat-associated protein 2 OS=Homo sapiens OX=9606 GN=NECAP2 PE=1 SV=1	0.003	3.15	7	1	6	1	263	28.3	8.38	8.87	1	0	0.448	0.01	-1.16	-6.64	0.349162	1.32872e-16	8.85		207.3	92.7		3.52			High	High	High	High	High	High	Not Found	Not Found	Not Found	Not Found	Not Found	Peak Found	Not Found	Not Found	Not Found	Not Found	Not Found	Not Found	1
FALSE	High	Master Protein	Q92882	Osteoclast-stimulating factor 1 OS=Homo sapiens OX=9606 GN=OSTF1 PE=1 SV=2	0	13.157	15	2	16	2	214	23.8	5.68	28.84	2	0	0.474	0.01	-1.08	-6.64	0.350626	1.32872e-16	19.21		213.6	86.4		5.63	16.54		High	High	High	High	High	High	Not Found	Not Found	High	High	Peak Found	High	High	Not Found	Not Found	High	Not Found	Not Found	1
FALSE	High	Master Protein	Q92890	Ubiquitin recognition factor in ER-associated degradation protein 1 OS=Homo sapiens OX=9606 GN=UFD1 PE=1 SV=3	0	20.844	19	4	14	4	307	34.5	6.7	17.94	4	0	0.47	0.366	-1.09	-1.45	0.35277	0.0124854	11.5	23.31	226.5	40.8	32.7	7.46	2.88	19.92	High	High	High	High	High	Peak Found	Peak Found	Peak Found	High	Peak Found	Peak Found	Peak Found	Peak Found	High	High	Peak Found	Not Found	Peak Found	1
FALSE	High	Master Protein	A0A090N7Y2	ATP-binding cassette, sub-family F (GCN20), member 2 OS=Homo sapiens OX=9606 GN=ABCF2 PE=4 SV=1	0	46.148	12	6	58	6	634	72.4	7.49	131.69	6	0	0.474	0.596	-1.08	-0.75	0.356932	0.230005	38.23	18.27	158.2	57.7	84.1	3.01	27.21	22.19	High	High	High	High	High	High	High	High	High	High	High	Peak Found	High	High	High	High	High	High	1
FALSE	High	Master Protein	Q5TFJ7	Karyopherin subunit alpha 6 (Fragment) OS=Homo sapiens OX=9606 GN=KPNA6 PE=1 SV=1	0	15.067	11	3	30	3	321	35.4	5.43	71.35	3	0	0.484	1.324	-1.05	0.41	0.358456	0.926233	37.94	22.35	35.9	91.9	172.2	26.38	71.52	25.26	Peak Found	High	High	High	High	High	High	High	High	High	High	Peak Found	High	High	High	High	High	High	1
FALSE	High	Master Protein	Q5CZ91	Methionine aminopeptidase OS=Homo sapiens OX=9606 GN=DKFZp781C0419 PE=3 SV=1	0	12.709	7	2	15	2	336	37.8	6.9	19.24	2	0	0.475	0.345	-1.07	-1.54	0.359776	0.00388024	28.26	32.43	178	79.7	42.3	4.15	16.48	45.31	High	High	High	High	High	High	High	Peak Found	High	High	High	Peak Found	Peak Found	Peak Found	Peak Found	High	Peak Found	Peak Found	1
FALSE	High	Master Protein	C9JJU7	SLX9 ribosome biogenesis factor (Fragment) OS=Homo sapiens OX=9606 GN=SLX9 PE=1 SV=1	0	5.614	7	1	6	1	203	22.2	10.89	10.86	1	0	0.47	0.659	-1.09	-0.6	0.359982	0.453657	18.09	19.71	143.2	68.5	88.3	6.57	13.65	18.59	Peak Found	Peak Found	High	High	High	High	High	Peak Found	Peak Found	Peak Found	Peak Found	Peak Found	Peak Found	Peak Found	Peak Found	Peak Found	Peak Found	High	1
FALSE	High	Master Protein	Q5H909	MAGE family member D2 OS=Homo sapiens OX=9606 GN=MAGED2 PE=1 SV=2	0	57.884	10	3	42	2	588	63.1	9.35	105.99	3	1	0.475	0.554	-1.07	-0.85	0.360393	0.202919	36.72	39.57	142.2	83.4	74.4	12.33	12.88	5.45	High	High	High	High	High	High	High	High	High	High	High	High	High	Not Found	Peak Found	Not Found	High	High	1
FALSE	High	Master Protein	I3L397	Eukaryotic translation initiation factor 5A (Fragment) OS=Homo sapiens OX=9606 GN=EIF5A PE=1 SV=8	0	51.695	66	6	54	4	146	16	5	117.19	6	2	0.476	0.365	-1.07	-1.45	0.361556	0.00657976	20.48	18.75	178	70.8	51.2	9.61	11.5	32.1	High	High	High	High	High	High	High	Peak Found	Peak Found	High	Peak Found	Peak Found	Peak Found	Peak Found	High	Peak Found	Not Found	Not Found	1	Met-loss+Acetyl [N-Term]
FALSE	High	Master Protein	B2RDU4	Small ribosomal subunit protein mS39 OS=Homo sapiens OX=9606 PE=2 SV=1	0	20.817	13	3	19	1	367	41.9	6.25	60.86	3	0	2.883	2.127	1.53	1.09	0.362073	0.354674	22.5	30.78	46.2	147.7	106.1	24.94		23.68	Peak Found	Peak Found	Peak Found	Peak Found	Peak Found	Peak Found	Not Found	Not Found	Not Found	Not Found	High	Peak Found	Not Found	Peak Found	High	Peak Found	Peak Found	Peak Found	1
FALSE	High	Master Protein	Q00534	Cyclin-dependent kinase 6 OS=Homo sapiens OX=9606 GN=CDK6 PE=1 SV=1	0	25.102	23	5	19	5	326	36.9	6.46	34.18	5	0	0.476	0.705	-1.07	-0.5	0.363985	0.581228	41.46	28.89	186	41.6	72.3	8.77	54.7	3.8	High	High	High	High	High	High	Peak Found	Peak Found	High	High	Peak Found	Peak Found	Peak Found	High	High	Peak Found	Peak Found	Peak Found	1
FALSE	High	Master Protein	B4DKY1	cysteine--tRNA ligase OS=Homo sapiens OX=9606 GN=CARS1 PE=1 SV=1	0	12.718	4	2	7	2	739	84.2	7.05	17.06	2	0	0.478	0.433	-1.07	-1.21	0.367004	0.0282878	13.51	34.08	172.9	85.4	41.7	5.12	13.99	29.71	High	Peak Found	High	High	High	Peak Found	High	Peak Found	Peak Found	Peak Found	High	Peak Found	Peak Found	Peak Found	Peak Found	Peak Found	Peak Found	Peak Found	1
FALSE	High	Master Protein	P59998	Actin-related protein 2/3 complex subunit 4 OS=Homo sapiens OX=9606 GN=ARPC4 PE=1 SV=3	0	20.472	31	5	48	5	168	19.7	8.43	67.43	5	0	0.479	0.463	-1.06	-1.11	0.36903	0.0462211	84.4	49.84	94.8	103	102.2	3.46	3.84	1.92	High	High	High	High	High	High	High	High	High	Peak Found	Peak Found	Peak Found	High	High	High	High	High	High	1	Met-loss+Acetyl [N-Term]
FALSE	High	Master Protein	Q9Y2Z0	Protein SGT1 homolog OS=Homo sapiens OX=9606 GN=SUGT1 PE=1 SV=3	0	39.34	19	5	43	5	365	41	5.16	87.22	5	0	0.479	0.376	-1.06	-1.41	0.369231	0.0087175	20.32	29.65	189	55.5	55.6	4.92	34.85	29.75	High	High	High	High	High	High	High	High	High	Peak Found	High	High	High	High	High	High	High	High	1
FALSE	High	Master Protein	Q5QTQ6	MSTP010 OS=Homo sapiens OX=9606 PE=2 SV=1	0	12.639	14	3	18	3	216	24.6	8.37	18.73	3	0	0.479	0.378	-1.06	-1.4	0.370529	0.00902728	17.15	31.18	182.2	69.2	48.6	9.68	17.83	63.85	High	High	High	High	High	High	High	High	Peak Found	Peak Found	Peak Found	Peak Found	High	Peak Found	Peak Found	Peak Found	High	High	1
FALSE	High	Master Protein	Q5U086	Serine/threonine-protein phosphatase OS=Homo sapiens OX=9606 PE=2 SV=1	0	19.266	13	3	27	2	307	35.1	5.12	80.65	3	0	0.46	1.087	-1.12	0.12	0.370535	0.981854	32.51	27.42	113.8	54.4	131.8	7.52		29.85	Peak Found	High	High	High	High	High	High	Peak Found	Not Found	Not Found	Not Found	Not Found	High	High	High	High	High	High	1
FALSE	High	Master Protein	Q96BK5	PIN2/TERF1-interacting telomerase inhibitor 1 OS=Homo sapiens OX=9606 GN=PINX1 PE=1 SV=2	0	6.041	5	1	9	1	328	37	9.6	2.52	1	0	2.872	0.01	1.52	-6.64	0.371539	1.32872e-16	67.36		44.4	255.6		85.09			High	High	High	Not Found	High	High	High	High	Not Found	High	Not Found	Not Found	High	Not Found	Not Found	Not Found	Not Found	Not Found	1
FALSE	High	Master Protein	P55327	Tumor protein D52 OS=Homo sapiens OX=9606 GN=TPD52 PE=1 SV=2	0	41.497	39	4	24	4	224	24.3	4.83	81.95	4	0	0.48	0.369	-1.06	-1.44	0.372023	0.00717641	23.26	15.59	210.7	44.7	44.6	3.08	39.51	50.32	High	High	High	High	High	High	High	High	High	High	High	Peak Found	High	High	Peak Found	Peak Found	High	Peak Found	1
FALSE	High	Master Protein	Q5T440	Putative transferase CAF17, mitochondrial OS=Homo sapiens OX=9606 GN=IBA57 PE=1 SV=1	0.002	3.433	3	1	4	1	356	38.1	9.83	1.62	1	0	0.475	0.411	-1.08	-1.28	0.372029	0.0309663	14.72	22.75	156.2	79.2	64.6	12.97		10.41	Peak Found	Peak Found	Peak Found	Peak Found	Peak Found	Peak Found	Not Found	Not Found	Not Found	High	Peak Found	High	Peak Found	High	Peak Found	Not Found	High	Not Found	1
FALSE	High	Master Protein	A8K8X0	cDNA FLJ75187, highly similar to Homo sapiens nap1 P120 OS=Homo sapiens OX=9606 PE=2 SV=1	0	10.134	3	2	3	2	972	112.1	6.7	2.56	2	0	0.46	0.588	-1.12	-0.77	0.372139	0.281688	12.46	35.11	152.2	71.9	75.9	6.7		28.43	Not Found	High	Peak Found	High	High	Not Found	Peak Found	Peak Found	Not Found	Not Found	Not Found	Not Found	Not Found	Peak Found	Peak Found	Peak Found	Not Found	Peak Found	1
FALSE	High	Master Protein	B9EG90	DNA topoisomerase I OS=Homo sapiens OX=9606 GN=TOP1 PE=2 SV=1	0	31.515	10	6	52	6	765	90.6	9.31	106.31	6	0	0.481	0.605	-1.06	-0.73	0.374882	0.249918	57.72	36.5	158.8	63.9	77.2	3.39	9.1	28.33	High	High	High	High	High	High	High	Peak Found	High	High	High	High	High	High	High	High	High	High	1
FALSE	High	Master Protein	P24534	Elongation factor 1-beta OS=Homo sapiens OX=9606 GN=EEF1B2 PE=1 SV=3	0	63.446	36	6	245	4	225	24.7	4.67	674.58	6	0	0.481	0.556	-1.06	-0.85	0.375274	0.157152	43.23	44.53	135.7	70.9	93.4	2.3	6.59	14.58	High	High	High	High	High	High	High	High	High	High	High	High	High	High	High	High	High	High	1
FALSE	High	Master Protein	Q8TEA8	D-aminoacyl-tRNA deacylase 1 OS=Homo sapiens OX=9606 GN=DTD1 PE=1 SV=2	0	17.811	15	2	25	2	209	23.4	8.24	66.28	2	0	0.476	0.507	-1.07	-0.98	0.37675	0.141433	36.89	6.12	194.2	34.4	71.4	23.12	75.85		High	High	High	High	High	High	High	High	High	High	High	High	High	Not Found	Not Found	Not Found	Peak Found	High	1
FALSE	High	Master Protein	O95758	Polypyrimidine tract-binding protein 3 OS=Homo sapiens OX=9606 GN=PTBP3 PE=1 SV=2	0	52.739	21	6	73	5	552	59.7	9.04	161.98	6	0	0.491	0.544	-1.02	-0.88	0.37737	0.142003	41.95	32.58	187.4	35.7	76.9	16.51	9.6	18.37	High	High	High	High	High	High	High	High	High	Peak Found	High	Peak Found	High	High	High	Peak Found	High	Peak Found	1
FALSE	High	Master Protein	Q53XC0	Eukaryotic translation initiation factor 2 subunit 1 OS=Homo sapiens OX=9606 GN=EIF2S1 PE=2 SV=1	0	95.833	45	11	153	11	315	36.1	5.08	317.2	11	0	0.482	0.492	-1.05	-1.02	0.378062	0.0713633	22.49	19.4	159.7	69.4	70.9	2.17	8.18	4.25	High	High	High	High	High	High	High	High	High	High	High	High	High	High	High	High	High	High	1
FALSE	High	Master Protein	F6IR13	MHC class I antigen (Fragment) OS=Homo sapiens OX=9606 GN=HLA-A PE=3 SV=1	0	8.04	8	2	4	1	337	37.9	6.33	5.06	2	0	0.488	1.394	-1.03	0.48	0.380908	0.912405	89.05	24.78	110.4	42	147.6	27.04	85.85	9.31	High	Peak Found	High	Peak Found	Peak Found	Peak Found	Peak Found	High	Peak Found	Peak Found	Not Found	Not Found	Peak Found	Peak Found	Peak Found	Peak Found	Not Found	Not Found	1
FALSE	High	Master Protein	A8K9J6	cDNA FLJ78024 OS=Homo sapiens OX=9606 PE=2 SV=1	0	9.882	4	1	14	1	388	41.7	4.81	46.67	1	0	0.479	1.173	-1.06	0.23	0.38171	0.989378	28.05	39.13	115.5	45.4	139.1	5.76	27.25	36.59	High	High	High	Peak Found	High	Peak Found	Peak Found	Not Found	High	High	High	High	High	Peak Found	High	Peak Found	High	High	1
FALSE	High	Master Protein	Q96HC4	PDZ and LIM domain protein 5 OS=Homo sapiens OX=9606 GN=PDLIM5 PE=1 SV=5	0	126.981	29	11	162	6	596	63.9	8.21	385.33	11	5	0.483	0.54	-1.05	-0.89	0.381833	0.12948	42.21	33.38	155.1	67.7	77.2	0.83	21.96	1.75	High	High	High	High	High	High	High	High	High	High	High	High	High	High	High	High	High	High	1
FALSE	High	Master Protein	B3KM89	cDNA FLJ10528 fis, clone NT2RP2000943, highly similar to Protein transport protein Sec24D OS=Homo sapiens OX=9606 PE=2 SV=1	0.003	3.173	1	1	1	1	906	100.2	6.93	1.85	1	0	0.471	0.547	-1.09	-0.87	0.382995	0.200221	16.09	29.39	149	67.7	83.3	2.42		27.79	High	Peak Found	Peak Found	Peak Found	Peak Found	Peak Found	Peak Found	Not Found	Not Found	Not Found	Not Found	Not Found	Peak Found	Peak Found	Peak Found	Peak Found	Peak Found	Not Found	1
FALSE	High	Master Protein	B7Z992	Gelsolin OS=Homo sapiens OX=9606 PE=2 SV=1	0	44.935	10	5	46	5	715	78.8	6.11	79.22	5	0	2.642	1.431	1.4	0.52	0.383359	0.912405	61.55	59.74	57.3	152.5	90.1	11.32	26.56	13.56	High	High	High	High	High	High	High	High	High	High	High	High	High	High	High	High	High	Peak Found	1	Met-loss [N-Term]
FALSE	High	Master Protein	Q96DV4	Large ribosomal subunit protein mL38 OS=Homo sapiens OX=9606 GN=MRPL38 PE=1 SV=2	0	20.409	15	4	39	4	380	44.6	7.53	72.46	4	0	0.485	1	-1.05	0	0.384291	0.923051	74.58	79.58	131.4	75.8	92.8	21.3	22.14	29.64	Peak Found	High	High	Peak Found	High	High	High	High	High	High	High	High	High	High	High	High	High	High	1
FALSE	High	Master Protein	H0YB84	Alpha-1,3-mannosyl-glycoprotein 4-beta-N-acetylglucosaminyltransferase B (Fragment) OS=Homo sapiens OX=9606 GN=MGAT4B PE=1 SV=1	0	10.011	7	2	4	2	373	43.3	6.47	6.47	2	0	0.489	0.849	-1.03	-0.24	0.384553	0.867207	29.12	27.04	161.7	77	61.3	45.94	15.42	55.11	Peak Found	Peak Found	Peak Found	Peak Found	Peak Found	Peak Found	Peak Found	Peak Found	High	Peak Found	Peak Found	High	Peak Found	High	Peak Found	Peak Found	Peak Found	Peak Found	1
FALSE	High	Master Protein	A0A0D9SFZ2	Cyclin dependent kinase 8 (Fragment) OS=Homo sapiens OX=9606 GN=CDK8 PE=1 SV=4	0.003	3.168	5	1	1	1	195	22.3	8	1.92	1	0	2.833	1.76	1.5	0.82	0.385788	0.718795	0	9.8	53.6	152	94.4				Not Found	Peak Found	Not Found	Not Found	Not Found	Not Found	Not Found	Not Found	Not Found	Not Found	Not Found	High	Not Found	Not Found	Not Found	Not Found	Peak Found	Peak Found	1
FALSE	High	Master Protein	A0A6I8PRN4	glutamine--fructose-6-phosphate transaminase (isomerizing) OS=Homo sapiens OX=9606 GN=GFPT1 PE=1 SV=1	0	107.347	30	14	215	12	609	68.5	6.49	485.2	14	2	0.486	0.492	-1.04	-1.02	0.386457	0.0713756	51.34	64.16	162.1	63.9	74	4.88	3.87	4.83	High	High	High	High	High	High	High	High	High	High	High	High	High	High	High	High	High	High	1
FALSE	High	Master Protein	B2RA56	Nicalin OS=Homo sapiens OX=9606 PE=2 SV=1	0	55.014	14	7	76	7	552	61.7	7.49	163.81	7	0	0.486	1.438	-1.04	0.52	0.388289	0.912405	109.95	66.44	140.7	64.3	95	7.63	8.66	18.61	High	High	High	High	High	High	High	High	High	High	High	Peak Found	High	High	High	High	High	High	1
FALSE	High	Master Protein	Q49AN9	Small nuclear ribonucleoprotein G OS=Homo sapiens OX=9606 GN=SNRPG PE=1 SV=1	0	5.757	19	1	6	1	64	7.1	7.18	16.25	1	0	0.49	0.497	-1.03	-1.01	0.38875	0.0950777	16.11	22.05	151	71	78	8.62	13.95	17.9	High	High	High	High	High	Peak Found	High	Peak Found	Peak Found	Peak Found	Peak Found	Peak Found	Peak Found	Peak Found	Peak Found	Peak Found	Peak Found	Peak Found	1
FALSE	High	Master Protein	P17655	Calpain-2 catalytic subunit OS=Homo sapiens OX=9606 GN=CAPN2 PE=1 SV=6	0	67.791	21	9	141	2	700	79.9	4.98	353.37	9	6	0.487	0.573	-1.04	-0.8	0.389131	0.187371	47.36	27.62	162.1	59.2	78.8	4.65	11.13	10.9	High	High	High	High	High	High	High	High	High	High	High	High	High	High	High	High	High	High	1
FALSE	High	Master Protein	Q68E00	Uncharacterized protein DKFZp686G2045 (Fragment) OS=Homo sapiens OX=9606 GN=DKFZp686G2045 PE=3 SV=2	0	11.121	6	2	9	2	315	32.6	6.77	16.97	2	0	0.472	0.686	-1.08	-0.54	0.389197	0.560086	11.94	24.18	183.8	38.1	78.1	32.41		5.29	High	High	High	Peak Found	High	Peak Found	Not Found	Not Found	High	High	Not Found	Not Found	Not Found	Not Found	High	Peak Found	Peak Found	High	1
FALSE	High	Master Protein	Q9BYC9	Large ribosomal subunit protein bL20m OS=Homo sapiens OX=9606 GN=MRPL20 PE=1 SV=1	0	7.784	14	2	6	2	149	17.4	10.86	8.96	2	0	0.498	0.494	-1	-1.02	0.389197	0.0843025	41.01	27.42	125.5	89.4	85.2	2.11	3.01	13.66	Peak Found	High	High	Peak Found	High	Peak Found	High	Peak Found	Peak Found	Peak Found	Peak Found	High	Peak Found	Peak Found	High	Peak Found	Peak Found	Peak Found	1
FALSE	High	Master Protein	S5DLJ6	MHC class I antigen (Fragment) OS=Homo sapiens OX=9606 GN=HLA-C PE=3 SV=1	0	18.006	17	3	40	0	273	31.6	5.91	94.88	3	1	0.477	0.918	-1.07	-0.12	0.389197	0.912405	10.33	15.54	127.5	60.9	111.6		0.27	6.76	Not Found	Not Found	Not Found	Not Found	Not Found	Not Found	Not Found	Not Found	Not Found	Not Found	Not Found	Not Found	Not Found	Not Found	Not Found	Not Found	Not Found	Not Found	1
FALSE	High	Master Protein	A0A0K2BMD8	Mutant hemoglobin alpha 2 globin chain OS=Homo sapiens OX=9606 GN=HBA2 PE=3 SV=1	0	29.511	35	4	145	4	142	15.2	8.68	181.85	4	0	2.611	2.85	1.38	1.51	0.389197	0.0495694	64.19	43.6	49.5	112.3	138.2	2.64	29.89	11.42	High	High	High	High	High	High	High	High	High	High	High	High	High	High	High	High	High	High	1
FALSE	High	Master Protein	O60292	Signal-induced proliferation-associated 1-like protein 3 OS=Homo sapiens OX=9606 GN=SIPA1L3 PE=1 SV=3	0	12.151	2	3	10	3	1781	194.5	8.32	7.14	3	0	0.482	0.454	-1.05	-1.14	0.389197	0.0597395	14.76	22.24	211.2	46.3	42.5	21.7	2.71	19.54	High	Peak Found	High	Peak Found	Peak Found	Peak Found	High	High	High	Peak Found	High	Peak Found	High	High	High	High	Peak Found	Not Found	1
FALSE	High	Master Protein	A0A7I2V2Y9	Acyl-CoA-binding domain-containing protein 5 OS=Homo sapiens OX=9606 GN=ACBD5 PE=1 SV=1	0	8.578	5	2	14	2	501	55.9	5.12	29.76	2	0	0.47	1.154	-1.09	0.21	0.389197	0.996349	66.82	28.15	116.4	48	135.7	2.08	67.89	18.8	High	High	High	Peak Found	High	High	High	High	Peak Found	High	Not Found	Peak Found	High	High	High	Peak Found	High	High	1
FALSE	High	Master Protein	P05121	Plasminogen activator inhibitor 1 OS=Homo sapiens OX=9606 GN=SERPINE1 PE=1 SV=1	0	59.094	25	7	84	7	402	45	7.2	198.55	7	0	0.489	1.177	-1.03	0.23	0.389197	0.996349	65.98	30.46	105.4	60.4	134.2	9.27	31.78	24.61	High	High	High	High	High	High	High	High	High	High	High	High	High	High	High	High	High	High	1
FALSE	High	Master Protein	Q9NX08	COMM domain-containing protein 8 OS=Homo sapiens OX=9606 GN=COMMD8 PE=1 SV=1	0	4.829	8	1	1	1	183	21.1	5.43	2.51	1	0	0.467	1.57	-1.1	0.65	0.389197	0.866981	26.17	35.7	106.7	44.9	148.4	15.95		33.11	High	Peak Found	Peak Found	Peak Found	Peak Found	Peak Found	Not Found	Not Found	Peak Found	Peak Found	Not Found	Not Found	Not Found	Not Found	Peak Found	Peak Found	Peak Found	Peak Found	1
FALSE	High	Master Protein	Q9NTX5	Ethylmalonyl-CoA decarboxylase OS=Homo sapiens OX=9606 GN=ECHDC1 PE=1 SV=2	0	4.701	4	1	14	1	307	33.7	8.21	20.43	1	0	0.496	0.418	-1.01	-1.26	0.389197	0.0409214	15.42	12.85	153.8	78.1	68.1	3.29	6.74	9.6	High	High	High	High	High	High	High	Peak Found	High	High	High	Peak Found	High	High	Peak Found	High	Peak Found	High	1
FALSE	High	Master Protein	A0A494C0B4	RAD23 homolog A, nucleotide excision repair protein OS=Homo sapiens OX=9606 GN=RAD23A PE=1 SV=1	0	23.875	14	3	19	3	282	30.5	4.84	35.85	3	0	0.485	0.471	-1.04	-1.09	0.389197	0.0887751	13.09	15.14	198.3	50.9	50.8	5.66	0.5	11.36	High	High	High	High	High	High	Not Found	Not Found	High	Peak Found	Not Found	Peak Found	Peak Found	High	High	Not Found	High	Not Found	1
FALSE	High	Master Protein	A0A6Q8PHH9	glycine--tRNA ligase OS=Homo sapiens OX=9606 GN=GARS1 PE=1 SV=1	0	67.138	21	13	117	13	705	79.3	6.7	155.15	13	0	0.488	0.453	-1.04	-1.14	0.389197	0.039475	51.04	40.72	141.5	80.4	78	4.78	14.03	9.26	High	High	High	High	High	High	High	High	High	High	High	High	High	High	High	High	High	High	1
FALSE	High	Master Protein	P30043	Flavin reductase (NADPH) OS=Homo sapiens OX=9606 GN=BLVRB PE=1 SV=3	0	77.976	42	5	134	5	206	22.1	7.65	309.43	5	0	0.488	0.333	-1.04	-1.58	0.389197	0.00281399	78.21	44.79	193.7	45.2	61.2	7.1	16.85	20.37	High	High	High	High	High	High	High	High	High	Peak Found	Peak Found	High	High	High	High	High	High	High	1
FALSE	High	Master Protein	A0A0A7C4U8	MHC class I antigen (Fragment) OS=Homo sapiens OX=9606 GN=HLA-C PE=3 SV=1	0	6.948	11	2	17	1	181	21.1	6.93	27.78	2	0	0.477	0.918	-1.07	-0.12	0.389197	0.912405	10.33	15.54	127.5	60.9	111.6		0.27	6.76	Not Found	Not Found	Peak Found	Not Found	Not Found	Not Found	Peak Found	High	Not Found	Not Found	Peak Found	High	Peak Found	High	Not Found	Not Found	Peak Found	High	1
FALSE	High	Master Protein	B3KW33	Oxysterol-binding protein OS=Homo sapiens OX=9606 GN=OSBPL9 PE=2 SV=1	0.001	4.437	2	1	8	1	521	58.5	6.39	10.25	1	0	0.47	0.562	-1.09	-0.83	0.389388	0.24201	30.8	36.65	142.6	66.1	91.3	9.31		27.07	High	High	High	High	High	Peak Found	High	Peak Found	Not Found	Not Found	Not Found	Not Found	Peak Found	High	Peak Found	Peak Found	High	Peak Found	1
FALSE	High	Master Protein	Q92526	T-complex protein 1 subunit zeta-2 OS=Homo sapiens OX=9606 GN=CCT6B PE=1 SV=5	0	25.723	10	5	98	1	530	57.8	7.24	176.51	5	0	0.49	0.496	-1.03	-1.01	0.389388	0.0763807	16.11	14.52	150.7	75.1	74.2	1.89	14.55	15.1	High	High	High	High	High	Peak Found	Peak Found	Peak Found	High	Peak Found	Peak Found	High	High	High	Peak Found	Peak Found	Peak Found	Peak Found	1
FALSE	High	Master Protein	B4DNN2	DnaJ (Hsp40) homolog, subfamily B, member 4, isoform CRA_b OS=Homo sapiens OX=9606 GN=DNAJB4 PE=2 SV=1	0	17.805	15	3	32	2	222	24.9	8.95	52.21	3	0	0.487	0.673	-1.04	-0.57	0.390399	0.500792	33.56	23.52	188.5	56.1	55.4	5.42	13.05	14.84	High	High	High	High	High	High	High	High	High	High	Not Found	High	High	High	High	High	High	High	1
FALSE	High	Master Protein	Q9H0L4	Cleavage stimulation factor subunit 2 tau variant OS=Homo sapiens OX=9606 GN=CSTF2T PE=1 SV=1	0	14.437	10	3	10	2	616	64.4	7.25	20.53	3	0	0.462	1.119	-1.11	0.16	0.392365	0.99844	59.54	33.48	61.7	96.6	141.7	48.28	82.81	53.12	High	Peak Found	Peak Found	High	High	Peak Found	Peak Found	Peak Found	High	Not Found	Not Found	Not Found	Not Found	Peak Found	Peak Found	Peak Found	Peak Found	Not Found	1
FALSE	High	Master Protein	P82663	Small ribosomal subunit protein mS25 OS=Homo sapiens OX=9606 GN=MRPS25 PE=1 SV=1	0	5.455	12	1	4	1	173	20.1	8.82	4.24	1	0	2.735	0.01	1.45	-6.64	0.392469	1.32872e-16	13.92		90.2	209.8			22.81		Peak Found	Not Found	Not Found	Not Found	Not Found	Not Found	Not Found	Not Found	High	Peak Found	High	High	High	Not Found	Not Found	Not Found	Not Found	Not Found	1
FALSE	High	Master Protein	Q53HS0	glutamine--tRNA ligase (Fragment) OS=Homo sapiens OX=9606 PE=2 SV=1	0	49.242	15	9	68	9	775	87.7	7.24	131.66	9	0	0.492	0.547	-1.02	-0.87	0.392963	0.141917	41.29	20.52	172.5	44.9	82.7	2.24	35.07	19.71	High	High	High	High	High	High	High	High	High	High	High	High	High	High	High	High	High	High	1
FALSE	High	Master Protein	M0QYF9	Homer scaffold protein 3 OS=Homo sapiens OX=9606 GN=HOMER3 PE=1 SV=1	0.006	2.483	13	1	2	1	152	16.9	4.74	5.62	1	0	0.471	0.547	-1.08	-0.87	0.393577	0.225433	67.78	84.17	152.6	90	57.4	20.34	52.49	98.87	High	Not Found	Peak Found	High	Peak Found	Not Found	Peak Found	Peak Found	Peak Found	Peak Found	Peak Found	Not Found	Peak Found	Peak Found	Peak Found	Not Found	Peak Found	Not Found	1
FALSE	High	Master Protein	A0A804HKE7	Microtubule-associated protein OS=Homo sapiens OX=9606 GN=MAP4 PE=1 SV=1	0	266.939	21	29	448	6	2296	245.2	6.21	969.54	29	23	0.492	0.464	-1.02	-1.11	0.393577	0.0468002	35.4	33.63	176.1	58.4	65.5	4.71	20	24.6	High	High	Peak Found	High	High	High	High	Peak Found	High	Peak Found	High	High	Peak Found	Peak Found	Peak Found	High	High	Peak Found	1	Met-loss+Acetyl [N-Term]
FALSE	High	Master Protein	B3KQB4	PRA1 family protein OS=Homo sapiens OX=9606 PE=2 SV=1	0.001	4.445	6	1	21	1	188	21.5	9.77	46.4	1	0	0.497	1.266	-1.01	0.34	0.393577	0.955066	62.92	16.18	112.6	54	133.4	5.04	53.79	12.76	High	High	High	High	High	High	High	High	High	High	High	High	High	High	High	High	High	High	1
FALSE	High	Master Protein	G3V4M9	inositol-1,3,4-trisphosphate 5/6-kinase OS=Homo sapiens OX=9606 GN=ITPK1 PE=1 SV=1	0	5.376	4	1	6	1	295	31.7	5.74	7.18	1	0	0.499	0.379	-1	-1.4	0.393577	0.0204923	20.81	11.19	159.4	78.8	61.7	5.98	17.93	10.94	Peak Found	High	High	Peak Found	Peak Found	Peak Found	Peak Found	Peak Found	Peak Found	Peak Found	High	Peak Found	Peak Found	Peak Found	High	High	High	Peak Found	1
FALSE	High	Master Protein	B4DN72	cDNA FLJ55910, highly similar to Keratin, type II cuticular Hb6 OS=Homo sapiens OX=9606 PE=2 SV=1	0	5.107	3	2	9	1	486	53.5	5.66	14	2	0	2.798	1.427	1.48	0.51	0.393577	0.912405	59.87	78.88	47.3	162.1	90.6	47.03	24.38	46.65	High	Not Found	High	Peak Found	Peak Found	Peak Found	High	Not Found	Peak Found	Peak Found	High	High	High	Peak Found	Peak Found	Peak Found	Peak Found	High	1
FALSE	High	Master Protein	A0A8I5KTQ1	Myosin light chain kinase OS=Homo sapiens OX=9606 GN=MYLK PE=1 SV=1	0.001	4.301	3	2	3	1	713	80.2	5.07	5.79	2	1	0.484	2.329	-1.05	1.22	0.393577	0.22621	8.47	34.3	53.8	48.7	197.5	51.85	0.39	52.61	High	High	Not Found	Not Found	Not Found	Peak Found	Not Found	Not Found	Peak Found	Peak Found	Peak Found	Not Found	Not Found	Peak Found	Peak Found	Not Found	High	Peak Found	1
FALSE	High	Master Protein	V9HVZ7	Epididymis luminal protein 176 OS=Homo sapiens OX=9606 GN=HEL-176 PE=2 SV=1	0	331.228	61	12	4571	1	223	25	5.66	8855.74	12	0	0.477	1.205	-1.07	0.27	0.393577	0.973812	1.15	93.65	138.9	66.3	94.8	6.48		81.63	High	Not Found	Not Found	Peak Found	Not Found	Peak Found	Not Found	Not Found	High	Not Found	High	Peak Found	High	Peak Found	Peak Found	High	High	High	1
FALSE	High	Master Protein	Q9Y6G9	Cytoplasmic dynein 1 light intermediate chain 1 OS=Homo sapiens OX=9606 GN=DYNC1LI1 PE=1 SV=3	0	39.193	16	6	51	5	523	56.5	6.42	87.79	6	0	0.494	0.633	-1.02	-0.66	0.395207	0.318318	42.95	61.22	126.5	51.1	122.5	9.64	64.72	4.33	High	High	High	High	High	High	High	High	High	High	High	High	High	High	High	High	Peak Found	High	1
FALSE	High	Master Protein	Q59FR8	Galectin (Fragment) OS=Homo sapiens OX=9606 PE=2 SV=1	0	23.179	15	3	20	3	258	27.1	8.41	46.01	3	0	0.496	0.281	-1.01	-1.83	0.397011	0.000886872	72.93	72.42	232.1	37.1	30.8	5.51		85.52	High	High	High	High	High	High	Peak Found	High	Not Found	Not Found	Not Found	Not Found	Peak Found	High	Peak Found	Peak Found	Not Found	Not Found	1
FALSE	High	Master Protein	B4DT77	Annexin OS=Homo sapiens OX=9606 PE=2 SV=1	0	41.042	25	6	46	6	336	37.8	7.18	101.4	6	0	0.495	0.654	-1.01	-0.61	0.397315	0.362959	56.4	29.36	143.9	75.9	80.2	2.86	4.96	17.73	High	High	High	High	High	High	High	Peak Found	High	High	High	High	High	High	High	High	High	High	1
FALSE	High	Master Protein	Q9NQR4	Omega-amidase NIT2 OS=Homo sapiens OX=9606 GN=NIT2 PE=1 SV=1	0	38.561	36	8	46	8	276	30.6	7.21	109.34	8	0	0.495	0.353	-1.01	-1.5	0.397395	0.00484914	23.07	20.09	205	50.8	44.2	12.84	6.37	35.82	High	High	High	High	High	High	High	High	High	High	High	High	High	Peak Found	High	High	High	High	1
FALSE	High	Master Protein	Q96CB8	Integrator complex subunit 12 OS=Homo sapiens OX=9606 GN=INTS12 PE=1 SV=1	0	5.002	3	1	1	1	462	48.8	9.69	0	1	0	2.714	9.787	1.44	3.29	0.397789	9.54967e-09	12.47	233.59	22.3	60.3	217.5	0.67	2.2	124.13	Peak Found	Peak Found	Peak Found	Peak Found	Peak Found	Peak Found	Not Found	Peak Found	Not Found	Not Found	Peak Found	Peak Found	Peak Found	Not Found	Not Found	High	Not Found	Not Found	1
FALSE	High	Master Protein	Q9H9Y2	Ribosome production factor 1 OS=Homo sapiens OX=9606 GN=RPF1 PE=1 SV=2	0.004	2.896	3	1	2	1	349	40.1	10.01	0	1	0	2.765	2.773	1.47	1.47	0.398304	0.0896632	57.42	0	45.9	126.9	127.2				Not Found	Peak Found	Not Found	Not Found	Not Found	Not Found	High	High	Not Found	Not Found	Not Found	Not Found	Peak Found	Not Found	Not Found	Not Found	Not Found	Not Found	1
FALSE	High	Master Protein	P98160	Basement membrane-specific heparan sulfate proteoglycan core protein OS=Homo sapiens OX=9606 GN=HSPG2 PE=1 SV=4	0	71.631	4	13	59	13	4391	468.5	6.51	109.29	13	0	2.58	2.404	1.37	1.27	0.39863	0.154506	34.3	62.15	52.6	123.5	123.9	24.71	9.44	9.48	High	Peak Found	Peak Found	Peak Found	Peak Found	High	High	High	High	High	High	High	High	High	High	High	High	High	1
FALSE	High	Master Protein	J3QQQ9	KOW domain-containing protein OS=Homo sapiens OX=9606 PE=3 SV=1	0	21.328	30	3	171	1	107	12.7	10.78	329.13	3	0	0.494	0.936	-1.02	-0.09	0.400722	0.912405	88.99	47.93	116.1	59.3	124.6	13.65	98.2	35.47	High	High	High	High	High	High	High	High	Peak Found	High	High	Peak Found	High	High	High	High	High	High	1
FALSE	High	Master Protein	Q96RF0	Sorting nexin-18 OS=Homo sapiens OX=9606 GN=SNX18 PE=1 SV=2	0	7.509	3	1	10	1	628	68.9	5.68	24.03	1	0	2.782	1.795	1.48	0.84	0.401249	0.658242	25.56	32.14	48.7	138.7	112.6	11.83	7.94	27.93	High	High	High	Peak Found	High	High	High	Peak Found	High	Peak Found	Not Found	Not Found	Peak Found	High	High	High	Not Found	Peak Found	1
FALSE	High	Master Protein	B2RBE5	cDNA, FLJ95468, highly similar to Homo sapiens transcriptional coactivator tubedown-100 (TBDN100),transcript variant 1, mRNA OS=Homo sapiens OX=9606 PE=2 SV=1	0	35.573	8	6	25	6	866	101.2	7.42	40.49	6	0	0.497	0.513	-1.01	-0.96	0.402337	0.0959519	34.09	17.49	172.3	63.5	64.2	2.13	16.63	4.24	High	High	High	High	High	High	Peak Found	Peak Found	Peak Found	Peak Found	Peak Found	High	High	High	Peak Found	Peak Found	Peak Found	Peak Found	1
FALSE	High	Master Protein	Q59FP7	DNA (cytosine-5)-methyltransferase 1 (Fragment) OS=Homo sapiens OX=9606 PE=2 SV=1	0	28.565	5	5	28	5	1606	181.9	7.65	47.91	5	0	0.498	0.814	-1.01	-0.3	0.40299	0.795878	46.21	84.5	105.8	14.5	179.8	8.75	45.98	66.3	High	High	High	High	High	High	Peak Found	Peak Found	High	High	High	High	Peak Found	High	High	Peak Found	High	Peak Found	1
FALSE	High	Master Protein	Q92800	Histone-lysine N-methyltransferase EZH1 OS=Homo sapiens OX=9606 GN=EZH1 PE=1 SV=2	0	9.341	2	1	16	1	747	85.2	7.72	30.9	1	0	2.76	1.436	1.46	0.52	0.403601	0.912405	14.39	43.75	57.8	158.7	83.4	6.2	34.07	33.84	High	High	High	High	High	High	High	Not Found	High	High	High	High	High	High	High	Not Found	High	High	1
FALSE	High	Master Protein	E5RIM3	Phospholipase A2 activating protein OS=Homo sapiens OX=9606 GN=PLAA PE=1 SV=1	0	16.823	5	2	8	2	609	66.7	5.97	19.14	2	0	2.563	1.941	1.36	0.96	0.403601	0.492199	54.11	54.05	45.8	139.8	114.4	53.22	23.59	31.44	Peak Found	High	High	High	High	High	Not Found	Peak Found	Peak Found	Peak Found	Peak Found	Not Found	Not Found	Peak Found	Peak Found	Not Found	Peak Found	Peak Found	1
FALSE	High	Master Protein	A0A8I5KT58	Kinase D interacting substrate 220 OS=Homo sapiens OX=9606 GN=KIDINS220 PE=1 SV=1	0	9.641	2	2	3	2	1764	195.9	6.79	5.48	2	0	0.494	1.531	-1.02	0.61	0.406237	0.875466	29.23	15.4	92.5	48.4	159.1	12.41	20.3	2.48	Peak Found	Peak Found	Not Found	Peak Found	Peak Found	Peak Found	Not Found	Not Found	Not Found	Peak Found	High	Peak Found	Not Found	Not Found	High	Peak Found	Peak Found	High	1
FALSE	High	Master Protein	Q5VU11	Ribonuclease P/MRP subunit p30 (Fragment) OS=Homo sapiens OX=9606 GN=RPP30 PE=1 SV=1	0	4.601	13	2	5	2	254	28.1	9.22	1.79	2	0	0.495	1.048	-1.01	0.07	0.407161	0.958941	52.55	61.85	88.8	129.3	81.9	37.47	11.31	70.07	Peak Found	Peak Found	Peak Found	Peak Found	Peak Found	High	Peak Found	Peak Found	Peak Found	Peak Found	Not Found	Not Found	High	High	High	High	Peak Found	Peak Found	1	Met-loss+Acetyl [N-Term]
FALSE	High	Master Protein	Q16881	Thioredoxin reductase 1, cytoplasmic OS=Homo sapiens OX=9606 GN=TXNRD1 PE=1 SV=3	0	86.045	25	10	110	1	649	70.9	7.39	271.38	10	9	0.5	0.424	-1	-1.24	0.408152	0.0236452	57.45	50.93	132.4	84.3	83.3	4.18	17	12.7	Not Found	Not Found	Not Found	Not Found	High	Not Found	Not Found	Not Found	Not Found	Not Found	Not Found	Not Found	Not Found	Not Found	Not Found	Not Found	Not Found	Not Found	1
FALSE	High	Master Protein	Q96AG3	Mitochondrial outer membrane protein SLC25A46 OS=Homo sapiens OX=9606 GN=SLC25A46 PE=1 SV=1	0	7.765	5	2	5	2	418	46.1	7.43	10.38	2	0	2.724	2.09	1.45	1.06	0.408339	0.361682	1.06	13.05	35.3	156	108.8		40.63	42.85	Not Found	Not Found	Not Found	Not Found	Peak Found	Not Found	High	Peak Found	High	Peak Found	High	Peak Found	Peak Found	Peak Found	High	Peak Found	Peak Found	Peak Found	1
FALSE	High	Master Protein	P46063	ATP-dependent DNA helicase Q1 OS=Homo sapiens OX=9606 GN=RECQL PE=1 SV=3	0	53.508	17	8	37	7	649	73.4	7.88	81	8	1	0.501	0.541	-1	-0.89	0.409854	0.131484	77.47	24.55	127.4	102.5	70.2	6.45	6.52	39.09	High	High	High	High	High	High	Peak Found	High	High	Peak Found	High	Peak Found	High	Peak Found	High	High	High	High	1
FALSE	High	Master Protein	O60493	Sorting nexin-3 OS=Homo sapiens OX=9606 GN=SNX3 PE=1 SV=3	0	32.241	52	6	67	4	162	18.8	8.66	136.31	6	2	0.501	0.373	-1	-1.42	0.410563	0.00797636	33.38	46.79	158.6	63.2	78.3	10.94	11.07	27.53	High	High	High	High	High	High	High	High	High	High	High	High	High	High	High	High	High	High	1
FALSE	High	Master Protein	P09104	Gamma-enolase OS=Homo sapiens OX=9606 GN=ENO2 PE=1 SV=3	0	55.36	24	5	66	3	434	47.2	5.03	102.05	5	0	0.482	0.454	-1.05	-1.14	0.411471	0.086419	14.76	22.24	154.4	75.9	69.7	3.01	2.71	19.54	High	High	High	Peak Found	High	High	Peak Found	Peak Found	Peak Found	Peak Found	Not Found	Peak Found	Not Found	Peak Found	Not Found	Peak Found	Peak Found	Not Found	1
FALSE	High	Master Protein	J3KN16	Ecm29 proteasome adaptor and scaffold OS=Homo sapiens OX=9606 GN=ECPAS PE=1 SV=1	0	67.482	8	12	72	12	2017	223.6	8.75	91.23	12	0	0.502	0.579	-1	-0.79	0.412087	0.199893	43.59	50.48	141.7	50.7	107.5	5.33	37.81	19.01	High	High	High	High	High	High	High	High	High	High	High	High	High	High	High	High	High	High	1
FALSE	High	Master Protein	Q9BXV5	Arp2/3 complex 34 kDa subunit OS=Homo sapiens OX=9606 PE=2 SV=1	0	32.972	28	6	70	6	200	22.7	6.27	104.68	6	0	0.502	0.539	-0.99	-0.89	0.412864	0.128961	36.68	31.3	153.1	67.7	79.2	8.32	21.18	22.91	High	High	High	High	High	High	High	High	High	High	High	High	High	High	High	High	High	High	1
FALSE	High	Master Protein	Q8NC42	E3 ubiquitin-protein ligase RNF149 OS=Homo sapiens OX=9606 GN=RNF149 PE=2 SV=2	0	16.201	9	3	23	3	400	43.1	6.54	42.07	3	0	0.496	1.666	-1.01	0.74	0.414586	0.791385	67.29	24.63	98.5	17.4	184.1	18.63	109.14	31.46	High	High	High	Peak Found	High	High	High	High	Peak Found	Peak Found	Peak Found	Peak Found	High	High	High	High	High	High	1
FALSE	High	Master Protein	O60506	Heterogeneous nuclear ribonucleoprotein Q OS=Homo sapiens OX=9606 GN=SYNCRIP PE=1 SV=2	0	156.151	39	19	308	11	623	69.6	8.59	647.79	19	9	0.503	0.579	-0.99	-0.79	0.414849	0.199434	43.17	29.25	141.9	77.2	80.9	1.01	12.3	6.37	High	High	High	High	High	High	High	High	High	High	High	High	High	High	High	High	High	High	1
FALSE	High	Master Protein	B4DHC4	cDNA FLJ51843, highly similar to 14-3-3 protein gamma OS=Homo sapiens OX=9606 PE=2 SV=1	0	33.092	24	4	452	3	225	25.6	4.92	831.81	4	0	0.503	0.527	-0.99	-0.92	0.414853	0.111568	55.28	53	132.8	85.7	81.5	8.84	13.57	19.66	High	High	High	High	High	High	High	High	High	High	High	High	High	High	High	High	High	High	1
FALSE	High	Master Protein	Q15758	Neutral amino acid transporter B(0) OS=Homo sapiens OX=9606 GN=SLC1A5 PE=1 SV=2	0	21.344	8	4	103	4	541	56.6	5.48	148.01	4	0	0.503	0.783	-0.99	-0.35	0.414853	0.741216	68.74	59.21	129.5	47.8	122.7	10.29	39.65	22.74	High	High	High	High	High	High	High	High	High	High	High	High	High	High	High	High	High	High	1
FALSE	High	Master Protein	P41227	N-alpha-acetyltransferase 10 OS=Homo sapiens OX=9606 GN=NAA10 PE=1 SV=1	0	32.988	39	6	24	6	235	26.4	5.64	31.12	6	0	0.503	0.551	-0.99	-0.86	0.415021	0.148511	26.53	39.36	250.1	20.1	29.8	5.28	43.62	47.19	High	High	High	High	High	High	Not Found	Peak Found	High	Peak Found	High	Peak Found	Peak Found	Peak Found	Peak Found	High	High	High	1
FALSE	High	Master Protein	P08865	Small ribosomal subunit protein uS2 OS=Homo sapiens OX=9606 GN=RPSA PE=1 SV=4	0	91.633	43	9	257	9	295	32.8	4.87	592.01	9	0	0.503	0.735	-0.99	-0.44	0.415454	0.599038	64.68	38.29	142.8	55.7	101.5	14.8	11.59	27.43	High	High	High	High	High	High	High	High	High	High	High	High	High	High	High	High	High	High	1
FALSE	High	Master Protein	P62913	Large ribosomal subunit protein uL5 OS=Homo sapiens OX=9606 GN=RPL11 PE=1 SV=2	0	24.606	20	3	70	1	178	20.2	9.6	163.26	3	0	2.542	0.819	1.35	-0.29	0.415557	0.867207	72.45	134.29	46	228.9	25.2	79.94	28.24	94.71	High	High	High	Peak Found	High	High	High	High	High	High	High	High	High	High	High	High	Peak Found	High	1	Met-loss+Acetyl [N-Term]
FALSE	High	Master Protein	J3KR23	IST1 homolog (Fragment) OS=Homo sapiens OX=9606 GN=IST1 PE=1 SV=1	0	5.659	5	2	14	2	289	31.2	4.75	24.47	2	0	0.51	0.494	-0.97	-1.02	0.415579	0.122499	16.75	19.2	157.7	71.3	71	6.23	11.91	37.72	High	High	High	Peak Found	High	High	High	High	High	Not Found	Peak Found	High	Not Found	Peak Found	High	Not Found	High	Peak Found	1
FALSE	High	Master Protein	B2R960	cDNA, FLJ94230, highly similar to Homo sapiens thioredoxin-like 1 (TXNL1), mRNA OS=Homo sapiens OX=9606 PE=2 SV=1	0	57.319	28	5	63	5	289	32.2	4.96	152.5	5	0	0.504	0.548	-0.99	-0.87	0.416712	0.143313	44.55	33.58	157.9	56.5	85.6	4.11	12.83	26.21	High	High	High	High	High	High	High	High	High	High	High	High	High	High	High	High	High	High	1
FALSE	High	Master Protein	P23258	Tubulin gamma-1 chain OS=Homo sapiens OX=9606 GN=TUBG1 PE=1 SV=2	0	73.913	30	7	45	7	451	51.1	6.14	105.35	7	0	0.504	1.207	-0.99	0.27	0.416712	0.975216	81.7	79.43	135.3	51.4	113.3	9.96	30.66	13.04	High	High	High	Peak Found	High	High	High	High	High	High	High	Peak Found	High	High	High	High	High	High	1
FALSE	High	Master Protein	A0A140VJZ1	Ubiquitin carboxyl-terminal hydrolase OS=Homo sapiens OX=9606 PE=2 SV=1	0	70.742	17	9	49	9	858	95.7	5.03	138.12	9	0	0.505	0.507	-0.99	-0.98	0.418337	0.0886935	63.85	72.33	161.9	80.4	57.7	7.52	1.06	29.09	High	High	High	High	High	High	High	Peak Found	High	High	High	High	High	High	High	High	High	High	1
FALSE	High	Master Protein	P35914	Hydroxymethylglutaryl-CoA lyase, mitochondrial OS=Homo sapiens OX=9606 GN=HMGCL PE=1 SV=2	0	19.36	11	3	17	3	325	34.3	8.54	30.66	3	0	2.531	1.369	1.34	0.45	0.420718	0.914916	42.98	59.42	41.2	160.8	98	38.73	51.14	24.44	Peak Found	Peak Found	Peak Found	High	High	Peak Found	High	Peak Found	High	High	High	High	Peak Found	High	Peak Found	High	High	Peak Found	1
FALSE	High	Master Protein	Q9NQW7	Xaa-Pro aminopeptidase 1 OS=Homo sapiens OX=9606 GN=XPNPEP1 PE=1 SV=3	0	17.286	8	4	27	4	623	69.9	5.67	34.61	4	0	0.497	0.381	-1.01	-1.39	0.421306	0.0116659	18.86	36.24	216.9	30.9	52.2	4	27.2	15.45	High	High	High	High	High	High	Not Found	High	High	Peak Found	Not Found	Peak Found	Peak Found	High	Peak Found	Peak Found	Peak Found	Peak Found	1
FALSE	High	Master Protein	Q5HYL3	Uncharacterized protein DKFZp686H16220 OS=Homo sapiens OX=9606 GN=DKFZp686H16220 PE=2 SV=1	0	6.467	31	1	5	1	72	8	7.44	9.52	1	0	0.498	0.686	-1.01	-0.54	0.42132	0.45489	32.86	12.57	133	75.6	91.5	8.9	29.03	8.91	Peak Found	Peak Found	High	Peak Found	High	Peak Found	Not Found	Peak Found	Peak Found	Peak Found	Peak Found	Peak Found	High	High	Peak Found	Peak Found	Peak Found	Peak Found	1
FALSE	High	Master Protein	A0A140VK83	Protein phosphatase 1, regulatory subunit 7, isoform CRA_b OS=Homo sapiens OX=9606 GN=PPP1R7 PE=2 SV=1	0	42.639	26	7	34	7	360	41.5	4.91	80.48	7	0	0.506	0.459	-0.98	-1.12	0.422989	0.0432928	55.54	27.11	185	53.5	61.5	6.18	26.13	19.52	High	High	High	High	High	High	High	Peak Found	High	High	Peak Found	High	High	High	High	Peak Found	Peak Found	High	1
FALSE	High	Master Protein	A0A1B0GUA8	Kinesin family member 13A OS=Homo sapiens OX=9606 GN=KIF13A PE=1 SV=1	0	10.203	1	2	8	2	1845	207.1	5.72	8.26	2	0	2.712	1.288	1.44	0.36	0.423328	0.950085	0	22.3	58.5	158.6	82.9			19.16	Not Found	Not Found	High	Not Found	Peak Found	Not Found	Not Found	Not Found	High	High	High	Peak Found	Peak Found	Peak Found	Not Found	High	High	High	1
FALSE	High	Master Protein	P47755	F-actin-capping protein subunit alpha-2 OS=Homo sapiens OX=9606 GN=CAPZA2 PE=1 SV=3	0	62.95	41	7	63	5	286	32.9	5.85	123.12	7	0	0.507	0.622	-0.98	-0.69	0.423698	0.289809	48.11	18.44	149.8	63	87.2	8.43	57.28	19.05	High	High	High	High	High	High	Peak Found	High	High	High	High	High	High	Peak Found	High	High	High	High	1	Met-loss+Acetyl [N-Term]
FALSE	High	Master Protein	B4DYX0	cDNA FLJ58344 OS=Homo sapiens OX=9606 PE=2 SV=1	0.009	2.229	3	1	1	1	601	67.1	6.8	2.14	1	0	0.488	1.693	-1.04	0.76	0.424034	0.778138	25.9	29.71	91.3	44.6	164	6.77	14.13	41.36	Peak Found	Peak Found	High	Peak Found	Peak Found	Peak Found	Not Found	Peak Found	Peak Found	Peak Found	Peak Found	Not Found	Not Found	Peak Found	Peak Found	Peak Found	Peak Found	Peak Found	1	Met-loss [N-Term]
FALSE	High	Master Protein	Q9BWJ5	Splicing factor 3B subunit 5 OS=Homo sapiens OX=9606 GN=SF3B5 PE=1 SV=1	0	4.699	15	1	6	1	86	10.1	6.35	2.5	1	0	0.503	0.53	-0.99	-0.92	0.424862	0.155837	59.04	47.12	146.2	78.8	74.9	8.86	48.66	58.77	High	High	High	Peak Found	Peak Found	High	High	Peak Found	Peak Found	Peak Found	Peak Found	Peak Found	Peak Found	High	Peak Found	Peak Found	Peak Found	Peak Found	1
FALSE	High	Master Protein	A0A0A7C6A3	MHC class I antigen (Fragment) OS=Homo sapiens OX=9606 GN=HLA-B PE=3 SV=1	0	19.441	25	2	27	1	181	21.1	6.79	59.34	2	0	0.486	1.28	-1.04	0.36	0.424862	0.939692	30.8	73.93	92.2	55.8	152	41.58		73.39	Peak Found	Peak Found	High	High	Peak Found	Peak Found	Not Found	Not Found	Not Found	Not Found	Not Found	Peak Found	Not Found	Not Found	High	High	Peak Found	Peak Found	1
FALSE	High	Master Protein	B3KM43	cDNA FLJ10228 fis, clone HEMBB1000119, highly similar to N-acetylserotonin O-methyltransferase-like protein OS=Homo sapiens OX=9606 PE=2 SV=1	0	25.81	10	3	14	3	621	68.8	6.13	39.42	3	0	0.492	0.862	-1.02	-0.21	0.424862	0.900498	14.11	17.41	161.2	35.8	103	19.24		1.58	High	High	High	High	High	High	Not Found	Not Found	Not Found	High	Not Found	Peak Found	Not Found	Not Found	Not Found	High	High	High	1
FALSE	High	Master Protein	Q7RTS9	Dymeclin OS=Homo sapiens OX=9606 GN=DYM PE=1 SV=1	0.009	2.248	1	1	4	1	669	75.9	5.86	4.96	1	0	0.497	0.449	-1.01	-1.16	0.426708	0.0764248	21.88	37.26	151.1	78.9	70	7.01	17.91	35.64	Not Found	Peak Found	Peak Found	Peak Found	Peak Found	Peak Found	High	Not Found	High	High	Not Found	Peak Found	Peak Found	Not Found	High	Not Found	Not Found	Not Found	1
FALSE	High	Master Protein	V6A6E5	MHC class I antigen OS=Homo sapiens OX=9606 GN=HLA-C PE=3 SV=1	0	13.666	4	1	50	1	366	40.9	6.3	123.59	1	0	0.508	1.212	-0.98	0.28	0.427118	0.973812	61.27	21.65	114.8	58.1	127.1	4.05	50.65	1.78	High	High	High	High	High	High	High	High	Peak Found	High	Peak Found	Peak Found	High	High	High	High	High	High	1
FALSE	High	Master Protein	A0A0S2Z4R1	Tyrosine--tRNA ligase (Fragment) OS=Homo sapiens OX=9606 GN=YARS PE=2 SV=1	0	33.528	13	6	69	6	528	59.1	7.05	157.67	6	0	0.509	0.392	-0.97	-1.35	0.430738	0.0124186	47.14	31.97	159.6	80.8	59.6	3.04	11.68	0.97	High	High	High	High	High	High	High	High	High	High	High	High	High	High	High	High	High	High	1
FALSE	High	Master Protein	Q12972	Nuclear inhibitor of protein phosphatase 1 OS=Homo sapiens OX=9606 GN=PPP1R8 PE=1 SV=2	0	21.179	21	3	11	1	351	38.5	7.37	34.83	3	1	0.49	0.01	-1.03	-6.64	0.431215	1.32872e-16	27.22		202.4	97.6		13.61	5.93		High	Not Found	High	Not Found	High	High	Not Found	Not Found	Not Found	Not Found	Not Found	Not Found	Not Found	Not Found	Not Found	Not Found	Not Found	Not Found	1	Met-loss+Acetyl [N-Term]
FALSE	High	Master Protein	B4DDU6	T-complex protein 1 subunit epsilon OS=Homo sapiens OX=9606 PE=2 SV=1	0	244.215	56	26	395	25	503	55.4	5.43	848.99	26	1	0.51	0.544	-0.97	-0.88	0.431839	0.136747	54.95	37.59	152.5	62.7	84.8	2.03	20.49	7.63	High	High	High	High	High	High	High	High	High	High	High	High	High	High	High	High	High	High	1
FALSE	High	Master Protein	Q9BRP1	Programmed cell death protein 2-like OS=Homo sapiens OX=9606 GN=PDCD2L PE=1 SV=1	0	4.671	4	1	14	1	358	39.4	4.86	14.53	1	0	0.496	1.103	-1.01	0.14	0.432643	0.986638	8.39	37.87	115.2	55.5	129.3	4.95	2.02	36.65	High	High	Peak Found	High	High	High	High	High	High	High	Not Found	Not Found	Peak Found	High	High	High	High	High	1	Met-loss+Acetyl [N-Term]
FALSE	High	Master Protein	A8K1I4	cDNA FLJ78426 OS=Homo sapiens OX=9606 PE=2 SV=1	0	14.218	4	1	8	1	619	67.8	8.82	16.56	1	0	2.668	2.416	1.42	1.27	0.440133	0.196329	6.09	19.1	49.6	130.7	119.8		20.77	19.12	High	Peak Found	Not Found	Not Found	Not Found	Not Found	Not Found	Peak Found	Peak Found	High	High	High	Not Found	High	Peak Found	High	High	High	1
FALSE	High	Master Protein	A0A087X0X3	Heterogeneous nuclear ribonucleoprotein M OS=Homo sapiens OX=9606 GN=HNRNPM PE=1 SV=1	0	190.348	30	14	435	9	730	77.5	8.78	868.3	14	10	0.513	0.578	-0.96	-0.79	0.440338	0.197658	42.73	25.58	149.7	68.3	82.1	2	6.99	7.05	High	High	High	High	High	High	High	High	High	High	High	High	High	High	High	High	High	High	1	Met-loss+Acetyl [N-Term]
FALSE	High	Master Protein	A0A1W2PNV4	Actin-related protein 2/3 complex subunit 1A OS=Homo sapiens OX=9606 PE=3 SV=1	0	19.415	7	3	24	1	684	75.8	8.59	78.14	3	2	0.51	0.686	-0.97	-0.54	0.440434	0.525372	24.32	50.42	148.6	63.4	88	7.96	26.52	26.72	High	Peak Found	High	Peak Found	Peak Found	High	Not Found	Not Found	Not Found	Not Found	Not Found	Not Found	Peak Found	Not Found	Peak Found	Peak Found	Not Found	Peak Found	1	Met-loss+Acetyl [N-Term]
FALSE	High	Master Protein	C9JZY6	Ubiquitin conjugating enzyme E2 H (Fragment) OS=Homo sapiens OX=9606 GN=UBE2H PE=1 SV=1	0	6.879	15	2	31	2	123	13.8	7.43	19.62	2	0	0.513	0.514	-0.96	-0.96	0.440705	0.0960831	18.88	9.34	156.3	70	73.6	2.37	20.47	8.16	High	High	High	High	High	High	High	High	High	High	High	Peak Found	High	High	Peak Found	High	High	High	1
FALSE	High	Master Protein	A0A0G2JIW1	Heat shock 70 kDa protein 1B OS=Homo sapiens OX=9606 GN=HSPA1B PE=1 SV=1	0	257.165	39	19	1244	12	642	70.1	5.66	2837.43	19	7	0.513	0.629	-0.96	-0.67	0.440939	0.30726	50.97	28.57	143.8	68.6	87.7	1.48	3.43	15.41	High	High	High	High	High	High	High	High	High	High	High	High	High	High	High	High	High	High	1
FALSE	High	Master Protein	P98082	Disabled homolog 2 OS=Homo sapiens OX=9606 GN=DAB2 PE=1 SV=3	0	17.075	8	4	22	4	770	82.4	5.53	34.87	4	0	0.506	0.488	-0.98	-1.04	0.441277	0.0756167	44.65	39.64	154.3	79.2	66.5	14.42	21.36	56.81	High	High	High	Peak Found	High	High	High	Peak Found	High	Peak Found	High	High	Peak Found	High	High	High	High	High	1
FALSE	High	Master Protein	Q13155	Aminoacyl tRNA synthase complex-interacting multifunctional protein 2 OS=Homo sapiens OX=9606 GN=AIMP2 PE=1 SV=2	0	34.984	23	4	56	4	320	35.3	8.22	161.35	4	0	0.514	0.545	-0.96	-0.88	0.442023	0.138	37.8	27.62	148.5	74.5	77	5.56	16.95	9.94	High	High	High	High	High	High	High	High	High	High	High	High	High	High	High	High	High	High	1	Met-loss [N-Term]
FALSE	High	Master Protein	Q96QK1	Vacuolar protein sorting-associated protein 35 OS=Homo sapiens OX=9606 GN=VPS35 PE=1 SV=2	0	52.429	14	8	85	8	796	91.6	5.49	169.18	8	0	0.514	0.914	-0.96	-0.13	0.442713	0.904845	78.94	59.33	143.4	57.8	98.7	6	6.85	24.3	High	High	High	High	High	High	High	High	High	High	High	High	High	High	High	High	High	High	1	Met-loss [N-Term]
FALSE	High	Master Protein	P35442	Thrombospondin-2 OS=Homo sapiens OX=9606 GN=THBS2 PE=1 SV=2	0	53.384	10	9	35	9	1172	129.9	4.83	58.69	9	0	2.488	1.779	1.32	0.83	0.442843	0.656723	33.77	26.35	48	144.4	107.7	14.46	14.64	8.48	Peak Found	Peak Found	High	Peak Found	High	Peak Found	High	High	High	High	High	High	High	High	High	High	High	Peak Found	1
FALSE	High	Master Protein	P18827	Syndecan-1 OS=Homo sapiens OX=9606 GN=SDC1 PE=1 SV=3	0	6.817	6	1	7	1	310	32.4	4.63	2.57	1	0	0.522	0.205	-0.94	-2.29	0.443693	2.97504e-05	50.03	55.5	161.7	100	38.4	50.58	8.81	31.4	Peak Found	High	Not Found	Not Found	High	Not Found	High	Peak Found	High	Peak Found	High	High	Peak Found	Not Found	Not Found	Not Found	Not Found	Peak Found	1
FALSE	High	Master Protein	A0A0A6YYL4	Coronin OS=Homo sapiens OX=9606 GN=PAM16 PE=1 SV=1	0	31.619	7	4	25	4	1048	114.1	6.33	85.25	4	0	0.515	0.579	-0.96	-0.79	0.444523	0.218844	112.82	79.07	138.9	78	83.1	6.47	68.81	68.26	High	High	High	High	High	High	Peak Found	Peak Found	High	Peak Found	Peak Found	Peak Found	High	Peak Found	High	High	Peak Found	High	1
FALSE	High	Master Protein	P25787	Proteasome subunit alpha type-2 OS=Homo sapiens OX=9606 GN=PSMA2 PE=1 SV=2	0	52.551	38	5	41	5	234	25.9	7.43	106.3	5	0	0.515	0.484	-0.96	-1.05	0.44496	0.0636977	55.9	52.42	206.2	24.7	69.1	16.53	43.01	74.86	High	High	High	High	High	High	Not Found	High	Peak Found	Peak Found	Peak Found	Peak Found	High	Peak Found	High	High	High	High	1
FALSE	High	Master Protein	B4DZF1	cDNA FLJ56541, highly similar to Ubiquilin-2 OS=Homo sapiens OX=9606 PE=2 SV=1	0	43.485	16	4	30	3	512	55	5.55	96.85	4	0	0.496	0.473	-1.01	-1.08	0.445009	0.0998208	39.42	20.77	233.3	36.7	30	7.12	65.28	6	High	High	High	High	High	High	High	High	Not Found	Peak Found	High	High	High	High	High	High	High	High	1
FALSE	High	Master Protein	Q96H20	Vacuolar-sorting protein SNF8 OS=Homo sapiens OX=9606 GN=SNF8 PE=1 SV=1	0.001	3.878	5	1	2	1	258	28.8	6.65	0	1	0	0.499	0.29	-1	-1.78	0.445256	0.00242865	18.64	18.64	162.2	87.1	50.7	12.99			Peak Found	Peak Found	Peak Found	High	Peak Found	Peak Found	High	Not Found	Peak Found	Not Found	Not Found	Not Found	Not Found	Not Found	Peak Found	Not Found	Not Found	Not Found	1
FALSE	High	Master Protein	P50990	T-complex protein 1 subunit theta OS=Homo sapiens OX=9606 GN=CCT8 PE=1 SV=4	0	101.989	27	15	446	15	548	59.6	5.6	902.55	15	0	0.516	0.562	-0.95	-0.83	0.447883	0.16806	48.79	38.85	145.2	72.4	82.4	2.46	11.46	1.23	High	High	High	High	High	High	High	High	High	High	High	High	High	High	High	High	High	High	1
FALSE	High	Master Protein	B4DKX4	Programmed cell death protein 4 OS=Homo sapiens OX=9606 PE=2 SV=1	0.002	3.288	2	1	2	1	455	50.2	5.47	4	1	0	2.597	1.677	1.38	0.75	0.447883	0.791385	14.33	9.69	57.4	149.1	93.5	8.59	24.07		High	Peak Found	Not Found	Not Found	High	Not Found	Peak Found	Not Found	Not Found	Peak Found	Not Found	Peak Found	Not Found	Not Found	Not Found	Not Found	Peak Found	Not Found	1
FALSE	High	Master Protein	A0A7P0TAG7	Amino acid transporter OS=Homo sapiens OX=9606 GN=SLC1A3 PE=1 SV=1	0	30.387	8	3	35	3	589	65	9.28	107.68	3	0	0.516	1.207	-0.95	0.27	0.448646	0.975216	48.85	38.57	104.5	52.1	143.3	5.4	37.53	25.44	High	High	High	High	High	Peak Found	High	High	High	High	High	High	High	High	High	High	High	High	1
FALSE	High	Master Protein	A0A1W2PP10	VPS35 retromer complex component (Fragment) OS=Homo sapiens OX=9606 GN=VPS35 PE=1 SV=1	0	22.978	50	1	27	1	46	5.4	5.11	94.48	1	0	0.513	0.672	-0.96	-0.57	0.449728	0.491483	69.74	40.8	151.7	57	91.4	28.94	65.39	19.32	High	High	High	High	High	Peak Found	High	High	High	High	High	High	High	High	High	High	High	High	1
FALSE	High	Master Protein	V9HW98	Epididymis luminal protein 2 OS=Homo sapiens OX=9606 GN=HEL2 PE=1 SV=1	0	113.202	58	13	888	4	255	29.2	4.74	1648.09	13	10	0.517	0.684	-0.95	-0.55	0.451	0.449805	77.23	52.15	146.9	46	107.1	10.96	2.04	36.1	High	High	High	High	High	High	High	High	High	High	High	High	High	High	High	High	High	High	1	Acetyl [N-Term]
FALSE	High	Master Protein	B7Z1Y2	Fructose-bisphosphate aldolase OS=Homo sapiens OX=9606 PE=2 SV=1	0	136.111	16	4	246	2	345	37.5	7.12	963.88	4	0	0.518	0.344	-0.95	-1.54	0.452288	0.00376409	32.43	30.73	163.7	77.2	59.2	11.53	27.3	26.68	High	High	High	High	High	High	Peak Found	High	High	Peak Found	High	Peak Found	Peak Found	High	High	Peak Found	High	Peak Found	1
FALSE	High	Master Protein	A0MZ66	Shootin-1 OS=Homo sapiens OX=9606 GN=SHTN1 PE=1 SV=4	0	15.505	8	5	10	5	631	71.6	5.33	14.03	5	0	0.526	0.536	-0.93	-0.9	0.452288	0.189734	13.53	16.83	199	50.8	50.2	23.12	6.68	17.71	High	High	High	High	High	Peak Found	Not Found	Not Found	Not Found	Peak Found	Peak Found	Peak Found	Peak Found	Peak Found	Not Found	Not Found	Not Found	Peak Found	1
FALSE	High	Master Protein	X6R390	AP complex subunit sigma OS=Homo sapiens OX=9606 GN=AP2S1 PE=1 SV=1	0	5.302	12	2	5	2	156	18.4	5.85	0	2	0	0.523	1.219	-0.93	0.29	0.455886	0.973812	28.15	32.59	121.3	23.3	155.4	15.69	91.63	46.48	Peak Found	Peak Found	Peak Found	High	High	Peak Found	Peak Found	Peak Found	Peak Found	Not Found	Not Found	Not Found	Peak Found	Peak Found	High	Peak Found	High	Peak Found	1
FALSE	High	Master Protein	O00418	Eukaryotic elongation factor 2 kinase OS=Homo sapiens OX=9606 GN=EEF2K PE=1 SV=2	0	4.853	2	1	20	1	725	82.1	5.33	24.21	1	0	0.525	0.64	-0.93	-0.64	0.456109	0.345288	68.43	23.33	150.6	65	84.4	12.13	56.47	19.28	High	High	High	Peak Found	High	High	Peak Found	High	High	Peak Found	High	High	Peak Found	High	High	High	High	High	1
FALSE	High	Master Protein	Q01581	Hydroxymethylglutaryl-CoA synthase, cytoplasmic OS=Homo sapiens OX=9606 GN=HMGCS1 PE=1 SV=2	0	66.555	31	12	77	12	520	57.3	5.41	175.72	12	0	0.52	0.521	-0.94	-0.94	0.456128	0.104188	38.54	30.93	176.9	62.5	60.6	4.83	24.11	12.94	High	High	High	High	High	High	Peak Found	Peak Found	High	High	High	High	Peak Found	High	High	High	Peak Found	Peak Found	1	Met-loss [N-Term]
FALSE	High	Master Protein	P42224	Signal transducer and activator of transcription 1-alpha/beta OS=Homo sapiens OX=9606 GN=STAT1 PE=1 SV=2	0	58.909	17	12	56	12	750	87.3	6.05	111.9	12	0	0.521	0.535	-0.94	-0.9	0.456262	0.121969	41.6	34.37	166.8	64.8	68.4	2.93	10.11	15.32	High	High	High	High	High	High	High	High	High	High	High	High	High	High	High	High	High	High	1
FALSE	High	Master Protein	A2ACR1	Proteasome subunit beta OS=Homo sapiens OX=9606 GN=PSMB9 PE=1 SV=1	0	17.599	18	3	50	3	196	20.9	4.89	56.4	3	0	0.52	0.586	-0.94	-0.77	0.456262	0.212625	29.87	17.7	139.2	82.4	78.4	6.93	5.6	7.53	High	High	High	High	High	High	High	High	High	High	High	High	High	High	High	High	High	High	1
FALSE	High	Master Protein	B7Z3A4	cDNA FLJ56906, highly similar to RNA-binding protein 16 OS=Homo sapiens OX=9606 PE=2 SV=1	0	8.389	1	2	20	2	1349	148.8	9.06	41.06	2	0	0.504	0.822	-0.99	-0.28	0.45627	0.856089	43.45	31.61	129.8	54.5	115.6	10.42	41.9	32.26	High	High	High	High	High	High	High	Not Found	Peak Found	Peak Found	Not Found	Peak Found	High	Peak Found	High	High	High	High	1
FALSE	High	Master Protein	Q13112	Chromatin assembly factor 1 subunit B OS=Homo sapiens OX=9606 GN=CHAF1B PE=1 SV=1	0	4.475	2	1	10	1	559	61.5	7.5	26.39	1	0	2.573	1.056	1.36	0.08	0.45627	0.96883	65.99	113.78	45.9	173.2	80.9	62.37	21.43	89.57	High	Peak Found	High	Not Found	High	Peak Found	High	High	High	Peak Found	High	High	High	Not Found	Peak Found	Not Found	Not Found	High	1
FALSE	High	Master Protein	A0A1W1GST9	DNA repair endonuclease XPF OS=Homo sapiens OX=9606 GN=ERCC4 PE=2 SV=1	0.001	3.585	1	1	5	1	904	103.1	6.86	4.25	1	0	2.621	7.234	1.39	2.85	0.45627	6.42453e-06	67.28	14.3	27.3	75.5	197.2	20.57	93.54	4.4	High	Peak Found	Not Found	High	Peak Found	Not Found	Peak Found	Peak Found	High	High	Peak Found	High	Peak Found	Not Found	Not Found	Not Found	Not Found	Peak Found	1
FALSE	High	Master Protein	A8MXV4	Acyl-coenzyme A diphosphatase NUDT19 OS=Homo sapiens OX=9606 GN=NUDT19 PE=1 SV=1	0	13.435	17	4	9	4	375	42.2	7.64	10.12	4	0	0.517	0.905	-0.95	-0.14	0.457778	0.911005	60.83	20.89	120.6	59.7	119.7	10.95	62.01	13.16	Peak Found	Peak Found	Peak Found	Peak Found	Peak Found	Peak Found	Peak Found	Peak Found	Peak Found	Peak Found	High	High	Peak Found	Peak Found	High	High	High	High	1
FALSE	High	Master Protein	F8W9E7	Engulfment and cell motility 3 OS=Homo sapiens OX=9606 GN=ELMO3 PE=1 SV=2	0	9.71	4	2	2	2	703	79.6	6.2	2.11	2	0	0.526	0.517	-0.93	-0.95	0.457916	0.139645	15.59	31.05	161.8	86.9	51.3	1.65	18.96	48.65	Peak Found	Peak Found	High	Peak Found	Peak Found	High	Peak Found	Peak Found	Peak Found	Peak Found	Peak Found	Peak Found	Peak Found	Peak Found	Peak Found	Peak Found	Peak Found	Peak Found	1
FALSE	High	Master Protein	Q8WUM4	Programmed cell death 6-interacting protein OS=Homo sapiens OX=9606 GN=PDCD6IP PE=1 SV=1	0	125.806	22	13	248	13	868	96	6.52	601.73	13	0	0.522	0.461	-0.94	-1.12	0.458502	0.0447631	26.49	27.6	155.7	73.3	71	2.7	13.88	19.7	High	High	High	High	High	High	High	High	High	High	High	High	High	High	High	High	High	High	1	Met-loss+Acetyl [N-Term]
FALSE	High	Master Protein	H0YKT5	TLE family member 3, transcriptional corepressor OS=Homo sapiens OX=9606 GN=TLE3 PE=1 SV=1	0.001	4.037	2	1	3	1	774	83.5	7.17	3.6	1	0	2.643	2.658	1.4	1.41	0.460479	0.115413	4.17	39.66	48.2	133.8	118	6.97		35.99	Peak Found	High	Peak Found	High	Not Found	Not Found	Not Found	Peak Found	Not Found	Not Found	Not Found	Not Found	Peak Found	High	Not Found	Not Found	Not Found	Peak Found	1
FALSE	High	Master Protein	P12109	Collagen alpha-1(VI) chain OS=Homo sapiens OX=9606 GN=COL6A1 PE=1 SV=3	0	39.876	12	7	51	7	1028	108.5	5.43	85.13	7	0	0.531	1.079	-0.91	0.11	0.462182	0.967279	48.61	18	119.9	36.6	143.5	9.55	67.64	17.92	High	High	High	High	High	High	High	High	High	High	High	High	High	High	High	High	High	High	1
FALSE	High	Master Protein	Q9UJY4	ADP-ribosylation factor-binding protein GGA2 OS=Homo sapiens OX=9606 GN=GGA2 PE=1 SV=3	0.003	3.186	2	1	2	1	613	67.1	6.55	4.06	1	0	0.513	0.489	-0.96	-1.03	0.46233	0.120276	24.32	12.08	149.1	77.2	73.8	7.94	23.35		High	Peak Found	Peak Found	Peak Found	Peak Found	High	Not Found	Not Found	Peak Found	Not Found	Not Found	Peak Found	Not Found	Peak Found	Not Found	Not Found	Not Found	Not Found	1
FALSE	High	Master Protein	P04083	Annexin A1 OS=Homo sapiens OX=9606 GN=ANXA1 PE=1 SV=2	0	182.647	57	17	1677	17	346	38.7	7.02	3061.56	17	0	0.524	0.452	-0.93	-1.14	0.465106	0.0389741	48.88	31.07	143.6	88.7	67.7	1.34	6.93	5.62	High	High	High	High	High	High	High	High	High	High	High	High	High	High	High	High	High	High	1	Met-loss+Acetyl [N-Term]
FALSE	High	Master Protein	Q8NA80	YTH domain-containing family protein OS=Homo sapiens OX=9606 PE=2 SV=1	0	21.716	8	3	9	3	534	58.3	9.23	14.42	3	0	0.532	0.485	-0.91	-1.04	0.467108	0.0813509	32.93	52.24	160.9	63.1	76	1.66	28.35	10.42	Peak Found	High	High	Peak Found	High	Peak Found	High	Peak Found	Peak Found	Peak Found	High	Peak Found	Peak Found	Peak Found	Peak Found	High	High	Peak Found	1
FALSE	High	Master Protein	A0A1C7CYX9	Dihydropyrimidinase like 2 OS=Homo sapiens OX=9606 GN=DPYSL2 PE=1 SV=1	0	96.618	34	15	143	7	677	73.5	6.35	316.1	15	9	0.525	0.521	-0.93	-0.94	0.467108	0.103875	51.27	36.08	108.8	97.5	93.7	2.96	28.27	15.69	High	High	High	High	High	High	High	High	High	High	High	High	High	High	High	High	High	High	1
FALSE	High	Master Protein	B7ZAN4	ADP-ribosylhydrolase like 2, isoform CRA_a OS=Homo sapiens OX=9606 GN=ADPRHL2 PE=2 SV=1	0	4.527	6	1	8	1	209	22.7	4.73	14.65	1	0	0.523	0.367	-0.94	-1.45	0.467956	0.0177697	9.74	9.74	159.9	82.3	57.8	3.5			High	High	Peak Found	High	High	High	Not Found	Not Found	Not Found	Not Found	High	Not Found	Not Found	Not Found	Not Found	Peak Found	Not Found	Not Found	1
FALSE	High	Master Protein	Q9UHV9	Prefoldin subunit 2 OS=Homo sapiens OX=9606 GN=PFDN2 PE=1 SV=1	0	9.273	9	1	8	1	154	16.6	6.58	25.62	1	0	0.529	0.429	-0.92	-1.22	0.468141	0.0423817	17.93	39.96	153.6	79	67.3	1.96	16.12	34.75	High	Peak Found	High	Peak Found	High	Peak Found	High	Peak Found	High	High	Peak Found	Peak Found	Peak Found	Peak Found	High	Peak Found	Peak Found	Peak Found	1
FALSE	High	Master Protein	Q96ME1	F-box/LRR-repeat protein 18 OS=Homo sapiens OX=9606 GN=FBXL18 PE=1 SV=3	0	12.173	6	3	12	3	718	78.9	8.27	22.38	3	0	0.514	0.614	-0.96	-0.7	0.469736	0.342761	50.75	32.89	178.3	50.9	70.7	35.54	54.44	28.82	High	High	High	Peak Found	High	High	Peak Found	High	High	Peak Found	High	Peak Found	High	Not Found	Not Found	Not Found	Peak Found	Peak Found	1
FALSE	High	Master Protein	A8K9X0	Protein YIPF OS=Homo sapiens OX=9606 PE=2 SV=1	0	8.89	8	2	23	2	236	26.2	6.18	18.68	2	0	2.445	2.347	1.29	1.23	0.470804	0.202586	34.98	29.17	60	108.4	131.6	11.87	14.66	9.58	High	High	Peak Found	High	Peak Found	Peak Found	High	High	High	Peak Found	Peak Found	High	High	High	High	High	High	High	1
FALSE	High	Master Protein	B4DDF7	cDNA FLJ53296, highly similar to Serine/threonine-protein phosphatase 2A 65 kDa regulatory subunit A alpha isoform OS=Homo sapiens OX=9606 PE=2 SV=1	0	108.526	27	11	334	11	579	64.1	5.14	623.94	11	0	0.528	0.752	-0.92	-0.41	0.473899	0.648661	49.65	31.34	131.2	67.5	101.3	6.47	11.71	13.59	High	High	High	High	High	High	High	High	High	High	High	High	High	High	High	High	High	High	1
FALSE	High	Master Protein	Q9H2G2	STE20-like serine/threonine-protein kinase OS=Homo sapiens OX=9606 GN=SLK PE=1 SV=1	0	51.737	11	8	19	8	1235	142.6	5.15	17.78	8	0	0.53	0.716	-0.92	-0.48	0.475828	0.617271	18.67	42.77	180.5	56.4	63.1	15.83	8.56	24.99	High	High	High	High	High	High	Peak Found	Peak Found	Peak Found	Peak Found	High	Peak Found	Peak Found	Peak Found	High	High	High	Peak Found	1
FALSE	High	Master Protein	H0YCU9	Transgelin (Fragment) OS=Homo sapiens OX=9606 GN=TAGLN PE=1 SV=1	0	57.834	60	8	159	8	151	16.8	9.36	281.03	8	0	0.528	0.336	-0.92	-1.57	0.475981	0.00302198	85.12	84.89	139.9	90.5	69.6	3.28	5.64	11.56	High	High	High	High	High	High	High	High	High	High	High	High	High	High	High	High	High	High	1
FALSE	High	Master Protein	B3KU91	cDNA FLJ39381 fis, clone PERIC2000422, highly similar to HEAT repeat-containing protein 2 OS=Homo sapiens OX=9606 PE=2 SV=1	0	12.792	11	4	16	4	601	66.5	5.85	27	4	0	0.529	0.88	-0.92	-0.18	0.4766	0.877292	63.59	36.34	133.3	29.6	137.1	17.51	44.24	70.09	High	High	High	High	Peak Found	Peak Found	Peak Found	Peak Found	Peak Found	Peak Found	Peak Found	Peak Found	Peak Found	High	High	High	High	High	1
FALSE	High	Master Protein	R4GNH3	Proteasome 26S subunit, ATPase 3 OS=Homo sapiens OX=9606 GN=PSMC3 PE=1 SV=1	0	53.028	29	8	58	1	423	47.3	5.22	138.27	8	0	0.518	0.779	-0.95	-0.36	0.479487	0.805141	33.01	40	141.5	63.9	94.6	35.06	22.44	17.77	Peak Found	High	Peak Found	High	High	High	Not Found	Not Found	High	High	Peak Found	High	Not Found	Not Found	Peak Found	Peak Found	Peak Found	Peak Found	1	Met-loss+Acetyl [N-Term]
FALSE	High	Master Protein	B2R6N3	cDNA, FLJ93032, highly similar to Homo sapiens zinc finger, A20 domain containing 3 (ZA20D3), mRNA OS=Homo sapiens OX=9606 PE=2 SV=1	0	10.198	12	1	5	1	208	22.5	7.2	13.41	1	0	0.511	0.634	-0.97	-0.66	0.479487	0.394523	11.35	11.35	139.9	71.4	88.7	5.38			High	Peak Found	High	High	High	Peak Found	Not Found	Not Found	Not Found	Not Found	Not Found	Peak Found	Not Found	Peak Found	Not Found	Not Found	Not Found	Not Found	1
FALSE	High	Master Protein	Q9Y371	Endophilin-B1 OS=Homo sapiens OX=9606 GN=SH3GLB1 PE=1 SV=1	0	18.212	9	3	14	3	365	40.8	6.04	38.31	3	0	0.542	0.414	-0.88	-1.27	0.479487	0.0265479	15.77	30.87	164.5	91.1	44.4	25.51	18.24	25.21	High	High	High	Peak Found	High	High	High	Peak Found	High	Peak Found	Peak Found	Peak Found	Peak Found	Peak Found	High	High	Peak Found	Peak Found	1	Acetyl [N-Term]
FALSE	High	Master Protein	A0A8V8TLV3	SWI/SNF related, matrix associated, actin dependent regulator of chromatin, subfamily d, member 2 OS=Homo sapiens OX=9606 GN=SMARCD2 PE=1 SV=1	0	7.827	3	1	10	1	484	55.3	9.52	12.16	1	0	2.482	1.882	1.31	0.91	0.479487	0.545336	13.41	21.17	53.5	141.4	105.1	6.14	10.21	13.31	High	High	High	High	High	High	Peak Found	Peak Found	High	Peak Found	Not Found	Peak Found	High	Peak Found	High	Not Found	Peak Found	Not Found	1
FALSE	High	Master Protein	Q6P453	Ubiquitin carboxyl-terminal hydrolase (Fragment) OS=Homo sapiens OX=9606 GN=USP11 PE=2 SV=1	0	39.691	10	7	19	7	923	105.3	5.35	26.67	7	0	0.534	0.467	-0.9	-1.1	0.479487	0.0493794	17.57	22.41	151.2	79.4	69.4	6.29	17.65	13.08	Peak Found	Peak Found	Peak Found	High	Peak Found	Peak Found	High	Peak Found	High	High	High	High	High	Peak Found	High	High	High	High	1
FALSE	High	Master Protein	Q53FN7	BZW1 protein variant (Fragment) OS=Homo sapiens OX=9606 PE=2 SV=1	0	12.383	9	4	42	4	424	48.6	6.11	70.32	4	0	0.53	0.45	-0.92	-1.15	0.479487	0.0371139	75.6	46.66	156	81.9	62.1	9.28	12.67	34.56	High	High	High	High	High	High	High	High	High	High	High	High	High	High	High	High	High	High	1
FALSE	High	Master Protein	Q6FGX3	RAB6A protein OS=Homo sapiens OX=9606 GN=RAB6A PE=2 SV=1	0	50.251	39	6	95	1	208	23.5	5.38	197.48	6	0	0.542	1.223	-0.88	0.29	0.479487	0.971606	43.77	52.4	105.6	47.8	146.5	14.66	61.5	57.03	High	High	High	Peak Found	High	High	High	Not Found	High	High	High	High	High	High	High	High	High	High	1	Met-loss+Acetyl [N-Term]
FALSE	High	Master Protein	C9IZG4	CutA divalent cation tolerance homolog OS=Homo sapiens OX=9606 GN=CUTA PE=1 SV=1	0	8.083	10	1	12	1	135	14.4	5.45	28.48	1	0	0.532	0.43	-0.91	-1.22	0.479487	0.0300382	40.79	19.38	152	80.9	67.1	8.73	34.21	17.67	High	High	High	Peak Found	High	High	High	Peak Found	High	Peak Found	High	Peak Found	High	High	Peak Found	Peak Found	Peak Found	Peak Found	1
FALSE	High	Master Protein	Q5JVD1	Centriolin OS=Homo sapiens OX=9606 GN=CNTRL PE=1 SV=2	0.005	2.671	1	1	13	1	1700	195.3	5.64	0	1	0	0.524	1.49	-0.93	0.58	0.479487	0.899802	96.69	22.89	97	49.4	153.6	6	89.63	17.26	High	High	High	High	High	Peak Found	High	High	Peak Found	Peak Found	High	Peak Found	Peak Found	High	High	High	High	High	1
FALSE	High	Master Protein	B4DQG4	Ras-related GTP-binding protein OS=Homo sapiens OX=9606 PE=2 SV=1	0	12.136	7	2	22	2	365	40.2	5.07	55.48	2	0	2.47	1.811	1.3	0.86	0.479487	0.623415	17.2	27.75	68.6	128.7	102.8	5.86	13.61	15.98	High	High	High	High	High	High	High	High	High	High	High	Peak Found	High	Peak Found	Peak Found	High	High	High	1
FALSE	High	Master Protein	Q9BT67	NEDD4 family-interacting protein 1 OS=Homo sapiens OX=9606 GN=NDFIP1 PE=1 SV=1	0	31.874	24	3	13	3	221	24.9	4.68	37.06	3	0	0.53	1.003	-0.92	0	0.479487	0.923051	87.86	70.59	209.4	51.9	38.7	7.04	85.04	32.48	Peak Found	Peak Found	Peak Found	High	Peak Found	High	High	High	High	High	High	High	Peak Found	High	Peak Found	High	Peak Found	Peak Found	1	Met-loss+Acetyl [N-Term]
FALSE	High	Master Protein	Q5HYL4	Uncharacterized protein DKFZp686E1893 OS=Homo sapiens OX=9606 GN=DKFZp686E1893 PE=2 SV=1	0	16.238	6	3	9	3	636	69.4	7.28	8.41	3	0	0.505	1.181	-0.99	0.24	0.479487	0.975216	33.08	52.11	88.4	106.4	105.2	27.76		49.72	Not Found	Peak Found	High	Peak Found	Peak Found	Peak Found	Peak Found	Peak Found	Not Found	Not Found	High	Not Found	High	High	High	High	High	High	1
FALSE	High	Master Protein	P82673	Small ribosomal subunit protein mS35 OS=Homo sapiens OX=9606 GN=MRPS35 PE=1 SV=1	0	47.102	20	4	28	4	323	36.8	8.24	62.52	4	0	0.54	1.542	-0.89	0.62	0.479487	0.867207	72.3	28.69	107.4	30.7	161.9	14.63	24.16	33.74	High	High	High	High	High	Peak Found	Peak Found	High	High	High	High	Not Found	High	High	High	High	High	High	1
FALSE	High	Master Protein	Q9BY89	Uncharacterized protein KIAA1671 OS=Homo sapiens OX=9606 GN=KIAA1671 PE=1 SV=2	0.005	2.696	1	1	1	1	1806	196.6	8.47	0	1	0	0.53	0.896	-0.91	-0.16	0.479815	0.904845	50.51	16.64	118.9	65.4	115.8	13.34	51.38	8.48	Peak Found	Not Found	Peak Found	Peak Found	Peak Found	Peak Found	Peak Found	Peak Found	Peak Found	Peak Found	Not Found	Not Found	Peak Found	Peak Found	Peak Found	Peak Found	High	Peak Found	1
FALSE	High	Master Protein	Q8IWE4	DCN1-like protein 3 OS=Homo sapiens OX=9606 GN=DCUN1D3 PE=1 SV=1	0	9.114	7	2	14	2	304	34.3	5.12	21.48	2	0	0.534	0.622	-0.9	-0.68	0.479815	0.290073	58.54	20.28	137.3	72.3	90.4	7.61	22.39	29.98	Peak Found	High	High	Peak Found	High	Peak Found	Peak Found	High	Peak Found	High	High	High	Peak Found	High	High	Peak Found	Peak Found	High	1
FALSE	High	Master Protein	B4DIW0	Palmitoyltransferase OS=Homo sapiens OX=9606 PE=2 SV=1	0.001	3.969	3	1	8	1	320	37.5	8.44	7.6	1	0	2.539	1.809	1.34	0.86	0.479901	0.63411	18.42	25.91	53.5	140	106.5	12.43	8.32	18.79	Not Found	Peak Found	Peak Found	Peak Found	Peak Found	Not Found	High	Peak Found	High	Peak Found	Peak Found	High	High	High	High	Peak Found	Peak Found	Peak Found	1
FALSE	High	Master Protein	A0A7I2V2U2	Small glutamine rich tetratricopeptide repeat co-chaperone alpha OS=Homo sapiens OX=9606 GN=SGTA PE=1 SV=1	0	23.011	14	3	25	3	287	30.9	5.07	56.33	3	0	0.535	0.503	-0.9	-0.99	0.48008	0.0839483	19.68	23.75	134.4	87.6	78	9.95	12.57	6.38	High	High	High	High	High	High	High	Peak Found	High	Peak Found	High	High	High	Peak Found	High	High	High	High	1
FALSE	High	Master Protein	Q96HV5	Transmembrane protein 41A OS=Homo sapiens OX=9606 GN=TMEM41A PE=1 SV=1	0	10.823	6	1	16	1	264	29.6	9.03	66.63	1	0	0.517	0.564	-0.95	-0.83	0.481854	0.225648	77.74	90.32	138.8	70.2	91.1	19.98	85.14	57.1	High	High	High	High	High	High	High	High	High	Peak Found	High	Peak Found	High	High	High	Peak Found	Peak Found	High	1
FALSE	High	Master Protein	P61758	Prefoldin subunit 3 OS=Homo sapiens OX=9606 GN=VBP1 PE=1 SV=4	0	15.058	18	3	13	3	197	22.6	7.11	27.98	3	0	0.54	0.639	-0.89	-0.65	0.481896	0.338923	26.49	19.46	182	52	66	5.03	13.96	11.17	High	High	High	High	High	High	Peak Found	Peak Found	Peak Found	Peak Found	Peak Found	Peak Found	Peak Found	Peak Found	Peak Found	Peak Found	Peak Found	Peak Found	1
FALSE	High	Master Protein	Q10588	ADP-ribosyl cyclase/cyclic ADP-ribose hydrolase 2 OS=Homo sapiens OX=9606 GN=BST1 PE=1 SV=2	0	28.781	17	4	115	4	318	35.7	7.8	189.05	4	0	0.536	0.85	-0.9	-0.23	0.484946	0.861228	32.8	30.65	120.8	41.3	137.9	10.05	49.31	27.43	High	High	High	High	High	High	High	High	High	High	High	High	High	High	High	High	High	High	1
FALSE	High	Master Protein	A0A8I5KP85	KN motif and ankyrin repeat domains 1 OS=Homo sapiens OX=9606 GN=KANK1 PE=1 SV=1	0	13.235	3	2	9	2	1128	122.9	5.22	17.06	2	0	2.553	1.553	1.35	0.63	0.485236	0.867207	29.04	29.93	56	155.4	88.6	24.99	20.93	27.62	Peak Found	Peak Found	Not Found	Not Found	Peak Found	Not Found	Not Found	Not Found	High	High	High	High	Not Found	Not Found	Peak Found	Not Found	High	High	1
FALSE	High	Master Protein	B4DTH9	cDNA FLJ53190, highly similar to Beta-glucuronidase OS=Homo sapiens OX=9606 PE=2 SV=1	0.005	2.717	3	1	3	1	359	41.4	7.9	0	1	0	0.528	0.567	-0.92	-0.82	0.485916	0.265716	11.36	10.88	142.8	76.4	80.8	7.08	13.39	7.69	Peak Found	Peak Found	Peak Found	Peak Found	Peak Found	Peak Found	High	Peak Found	Peak Found	Peak Found	Peak Found	Peak Found	High	Peak Found	High	Peak Found	Peak Found	Not Found	1
FALSE	High	Master Protein	B2RBD5	Tubulin beta chain OS=Homo sapiens OX=9606 PE=2 SV=1	0	235.001	62	20	1732	5	450	50.4	4.93	3752.71	20	3	0.537	1.238	-0.9	0.31	0.487115	0.967279	111.58	37.36	94.5	61.3	144.2	18.81	20.74	58.6	High	High	High	High	High	Peak Found	Peak Found	Not Found	Peak Found	Peak Found	Not Found	Not Found	Not Found	Peak Found	High	High	High	High	1
FALSE	High	Master Protein	P51148	Ras-related protein Rab-5C OS=Homo sapiens OX=9606 GN=RAB5C PE=1 SV=2	0	95.497	57	8	223	5	216	23.5	8.41	519.17	8	4	0.538	1.165	-0.9	0.22	0.487645	0.99844	98.7	28.15	95.8	92.5	111.7	5.78	11.27	8.7	High	High	High	High	High	High	High	High	High	High	High	High	High	High	High	High	High	High	1
FALSE	High	Master Protein	P25788	Proteasome subunit alpha type-3 OS=Homo sapiens OX=9606 GN=PSMA3 PE=1 SV=2	0	30.674	19	5	44	5	255	28.4	5.33	73.68	5	0	0.538	0.668	-0.9	-0.58	0.487899	0.406387	50.47	52.61	142.9	69	88.1	4.65	60.39	12.38	High	High	High	High	High	High	High	High	Peak Found	Peak Found	High	Peak Found	High	Peak Found	High	High	High	High	1
FALSE	High	Master Protein	F5H365	Protein transport protein SEC23 OS=Homo sapiens OX=9606 GN=SEC23A PE=1 SV=1	0	68.327	17	9	118	7	736	82.9	7.46	294.9	9	2	0.538	0.833	-0.89	-0.26	0.48894	0.834978	72.66	23.86	131.7	56.6	111.6	2.42	14.93	19.63	High	High	High	High	High	High	High	High	High	High	High	High	High	High	High	High	High	High	1
FALSE	High	Master Protein	Q9BRF8	Serine/threonine-protein phosphatase CPPED1 OS=Homo sapiens OX=9606 GN=CPPED1 PE=1 SV=3	0	37.388	16	3	17	3	314	35.5	6.2	41.57	3	0	0.538	0.54	-0.89	-0.89	0.489729	0.130445	21.81	21.82	164.8	65	70.2	14.43	15.42	11.87	High	High	High	High	High	High	Peak Found	Peak Found	High	Peak Found	Peak Found	Peak Found	Peak Found	Peak Found	High	High	High	Peak Found	1
FALSE	High	Master Protein	E7EX44	Caldesmon 1 OS=Homo sapiens OX=9606 GN=CALD1 PE=1 SV=1	0	66.793	22	8	55	8	557	64.1	7.02	108.39	8	0	0.539	0.434	-0.89	-1.21	0.490108	0.0283711	26.14	22.79	164.3	81.9	53.9	2.08	9.42	35.25	High	High	High	High	High	High	High	High	High	High	High	Peak Found	High	High	High	High	High	High	1
FALSE	High	Master Protein	Q9NT22	EMILIN-3 OS=Homo sapiens OX=9606 GN=EMILIN3 PE=1 SV=2	0.009	2.256	4	1	2	1	766	82.6	7.72	2.64	1	0	0.536	0.924	-0.9	-0.11	0.490174	0.912405	94.32	46.65	134.7	42.4	122.9	43.67	60.62	39.52	Peak Found	Peak Found	Peak Found	Peak Found	High	Peak Found	Peak Found	Peak Found	Peak Found	Peak Found	Peak Found	Peak Found	Peak Found	Peak Found	High	Peak Found	Peak Found	Peak Found	1
FALSE	High	Master Protein	P62273	Small ribosomal subunit protein uS14 OS=Homo sapiens OX=9606 GN=RPS29 PE=1 SV=2	0.002	3.387	21	1	3	1	56	6.7	10.13	2.86	1	0	2.532	2.01	1.34	1.01	0.49035	0.453747	49.44	51.87	46.5	139.1	114.4	75.75			High	Peak Found	Peak Found	Not Found	Peak Found	High	Peak Found	High	Not Found	Not Found	Not Found	Not Found	Peak Found	Not Found	Not Found	Not Found	Not Found	Not Found	1	Met-loss [N-Term]
FALSE	High	Master Protein	O96013	Serine/threonine-protein kinase PAK 4 OS=Homo sapiens OX=9606 GN=PAK4 PE=1 SV=1	0	23.449	10	3	16	3	591	64	9.73	29.54	3	0	0.543	0.543	-0.88	-0.88	0.490425	0.181425	17.29	25.65	194.8	54	51.2	3.22	2.22	29.91	Peak Found	High	High	Peak Found	High	High	High	Peak Found	Not Found	High	High	High	High	Peak Found	High	High	High	Peak Found	1
FALSE	High	Master Protein	H7C426	Ring finger protein 181 (Fragment) OS=Homo sapiens OX=9606 GN=RNF181 PE=1 SV=1	0.005	2.609	5	1	5	1	170	19.4	5.15	5.17	1	0	0.515	0.41	-0.96	-1.29	0.49268	0.0306256	15.01	15.07	155.7	80.4	63.9	1.39	0.19		High	High	High	High	High	Peak Found	Not Found	Not Found	Peak Found	Not Found	Peak Found	Peak Found	Not Found	Not Found	Not Found	Not Found	Not Found	Peak Found	1
FALSE	High	Master Protein	C9JTS3	Angio associated migratory cell protein (Fragment) OS=Homo sapiens OX=9606 GN=AAMP PE=1 SV=8	0	6.636	7	1	8	1	200	22	4.3	18.99	1	0	2.539	2.446	1.34	1.29	0.499187	0.167656	19.73	23.64	49.4	125.3	125.4		19.91	25.56	Peak Found	High	High	Not Found	Not Found	Not Found	Peak Found	Peak Found	Peak Found	High	High	Peak Found	Peak Found	High	High	High	High	Peak Found	1
FALSE	High	Master Protein	B7Z919	cDNA FLJ52052, highly similar to 24-dehydrocholesterol reductase OS=Homo sapiens OX=9606 PE=2 SV=1	0	23.911	14	4	19	4	300	34.5	6.7	32.11	4	0	0.543	1.72	-0.88	0.78	0.499187	0.713535	71.19	53.15	88.2	18.3	193.5	11.52	74.85	51.35	High	High	High	High	Peak Found	High	High	High	Peak Found	Peak Found	Not Found	Peak Found	High	Peak Found	High	High	High	High	1
FALSE	High	Master Protein	Q5TGY3	Transcription factor Gibbin OS=Homo sapiens OX=9606 GN=AHDC1 PE=1 SV=1	0	6.918	3	2	3	2	1603	168.2	9.04	7.36	2	0	0.534	1.324	-0.9	0.41	0.499679	0.923051	46.74	33.67	112.5	54	133.5	2.98	35	24.68	Peak Found	Peak Found	Not Found	Peak Found	Peak Found	Peak Found	Not Found	Not Found	Peak Found	High	High	Peak Found	Not Found	High	Peak Found	Peak Found	Not Found	Peak Found	1
FALSE	High	Master Protein	Q5TBP9	LSM family member 14B (Fragment) OS=Homo sapiens OX=9606 GN=LSM14B PE=1 SV=1	0	5.962	15	2	9	2	248	26.7	8.5	3.7	2	0	0.523	0.527	-0.94	-0.92	0.500329	0.185879	16.71	24.79	150.8	78.9	70.3	11.16	11.52	19.09	High	Peak Found	High	High	Peak Found	Peak Found	High	Peak Found	High	Peak Found	Peak Found	Peak Found	High	High	High	High	Peak Found	Peak Found	1
FALSE	High	Master Protein	Q969T9	WW domain-binding protein 2 OS=Homo sapiens OX=9606 GN=WBP2 PE=1 SV=1	0	13.249	17	2	6	2	261	28.1	5.91	9.96	2	0	0.533	0.466	-0.91	-1.1	0.500444	0.0888979	34.2	16.1	144.6	85.5	69.9	13.05	27.92	12.95	High	Peak Found	High	Peak Found	High	Not Found	Peak Found	Peak Found	Peak Found	Peak Found	Peak Found	High	Peak Found	Peak Found	Peak Found	Peak Found	High	Peak Found	1
FALSE	High	Master Protein	P58546	Myotrophin OS=Homo sapiens OX=9606 GN=MTPN PE=1 SV=2	0	13.474	14	1	15	1	118	12.9	5.52	43.04	1	0	0.543	0.483	-0.88	-1.05	0.502189	0.0707536	19.42	20.15	144.1	84.2	71.7	12.22	17.82	12.37	High	High	High	High	High	High	High	Peak Found	High	Peak Found	High	Peak Found	High	High	High	Peak Found	High	Peak Found	1
FALSE	High	Master Protein	A0A7I2V535	Non-POU domain containing octamer binding OS=Homo sapiens OX=9606 GN=NONO PE=1 SV=1	0	69.999	26	8	93	8	501	57.6	9.33	204.88	8	0	0.544	0.604	-0.88	-0.73	0.503881	0.248009	50.29	41.45	197.1	78.3	24.6	17.04	4.49	57.35	High	High	High	High	High	High	High	High	High	High	High	High	High	High	High	High	High	High	1
FALSE	High	Master Protein	Q9H7N4	Splicing factor, arginine/serine-rich 19 OS=Homo sapiens OX=9606 GN=SCAF1 PE=1 SV=3	0	12.975	2	1	14	1	1312	139.2	9.25	24.64	1	0	2.518	2.005	1.33	1	0.504575	0.457155	18.15	23.29	54.2	138.4	107.4	4.17	3.36	10.09	High	High	Not Found	High	High	Peak Found	High	Not Found	High	High	High	High	Not Found	High	High	High	High	High	1
FALSE	High	Master Protein	P04844	Dolichyl-diphosphooligosaccharide--protein glycosyltransferase subunit 2 OS=Homo sapiens OX=9606 GN=RPN2 PE=1 SV=3	0	121.674	23	10	234	10	631	69.2	5.69	595.32	10	0	0.544	1.381	-0.88	0.47	0.505411	0.912405	94.15	51.02	97.3	68.6	134.1	4.17	17.45	21.43	High	High	High	High	High	High	High	High	High	High	High	High	High	High	High	High	High	High	1
FALSE	High	Master Protein	H0Y764	Neurobeachin like 2 (Fragment) OS=Homo sapiens OX=9606 GN=NBEAL2 PE=1 SV=1	0	20.612	4	3	11	3	2042	224.4	6.57	23.88	3	0	2.523	2.042	1.33	1.03	0.507068	0.417532	19.08	0	53.9	136	110.1		19.78		High	Not Found	Not Found	High	High	Not Found	High	Not Found	High	High	High	Peak Found	High	Peak Found	High	Not Found	Not Found	High	1
FALSE	High	Master Protein	D6RCB9	Ribonucloprotein (Fragment) OS=Homo sapiens OX=9606 GN=NHP2 PE=1 SV=1	0	26.115	31	2	20	2	135	15.2	9.38	60.52	2	0	2.516	2.21	1.33	1.14	0.507068	0.283585	19.63	22.54	50.9	119	130.1	10.91	10.56	55.53	High	High	High	Peak Found	High	High	High	High	High	High	High	High	High	High	High	High	High	High	1
FALSE	High	Master Protein	A0A8V8TR99	Dipeptidyl peptidase 9 OS=Homo sapiens OX=9606 GN=DPP9 PE=1 SV=1	0	13.569	6	5	19	5	857	97	6.67	22.77	5	0	0.55	0.505	-0.86	-0.99	0.507068	0.0897666	72.62	49.08	212.7	40.4	46.9	21.87	49.62	35.77	High	High	High	High	High	High	High	High	Peak Found	Peak Found	Peak Found	Peak Found	Peak Found	Peak Found	High	High	Peak Found	High	1
FALSE	High	Master Protein	Q7YPW4	MHC class I antigen (Fragment) OS=Homo sapiens OX=9606 GN=HLA-A PE=3 SV=1	0	25.614	15	4	48	0	318	36	5.55	95.27	4	1	0.551	1.05	-0.86	0.07	0.507068	0.964988	28.88	19.89	114.7	65.5	119.8	4.88	28.79	37.59	Not Found	Not Found	Not Found	Not Found	Not Found	Not Found	Not Found	Not Found	Not Found	Not Found	Not Found	Not Found	Not Found	Not Found	Not Found	Not Found	Not Found	Not Found	1
FALSE	High	Master Protein	A0A994J6K9	NCK associated protein 1 OS=Homo sapiens OX=9606 GN=NCKAP1 PE=1 SV=1	0	41.061	8	6	35	6	1132	129.2	6.68	93.81	6	0	0.547	1.021	-0.87	0.03	0.507068	0.934452	42.01	38.41	133.5	34.6	131.9	21.67	9.92	48.78	High	High	High	High	High	High	High	High	High	Peak Found	Peak Found	Peak Found	High	High	High	High	High	High	1
FALSE	High	Master Protein	O43681	ATPase GET3 OS=Homo sapiens OX=9606 GN=GET3 PE=1 SV=2	0	30.656	15	4	44	4	348	38.8	4.91	61.62	4	0	0.547	0.664	-0.87	-0.59	0.507068	0.393785	36.85	13.19	131.1	63.6	105.3	3.33	20.8	14.12	High	High	High	Peak Found	High	High	High	High	High	High	High	High	High	High	High	High	High	High	1
FALSE	High	Master Protein	K7ENP4	Centrosomal protein 192 (Fragment) OS=Homo sapiens OX=9606 GN=CEP192 PE=1 SV=1	0.01	2.167	0	1	1	1	2076	228.4	6.07	0	1	0	2.513	3.021	1.33	1.6	0.507068	0.0461652	41.12	34.85	41	120.7	138.3	38.03	7.96	12.54	Peak Found	High	Not Found	Peak Found	Not Found	Peak Found	Peak Found	Peak Found	Peak Found	Peak Found	Peak Found	Peak Found	Peak Found	Not Found	Not Found	Not Found	Not Found	Peak Found	1
FALSE	High	Master Protein	Q9BU61	NADH dehydrogenase [ubiquinone] 1 alpha subcomplex assembly factor 3 OS=Homo sapiens OX=9606 GN=NDUFAF3 PE=1 SV=1	0	9.152	8	1	4	1	184	20.3	8.22	4.27	1	0	0.541	0.468	-0.89	-1.1	0.507068	0.0895883	28.28	13.93	151	78.9	70.1	7.53	31.57	14.35	Peak Found	Peak Found	Peak Found	Peak Found	Peak Found	Peak Found	Peak Found	Peak Found	High	High	Peak Found	Peak Found	High	Peak Found	Peak Found	Peak Found	Peak Found	High	1
FALSE	High	Master Protein	P33316	Deoxyuridine 5'-triphosphate nucleotidohydrolase, mitochondrial OS=Homo sapiens OX=9606 GN=DUT PE=1 SV=4	0	18.429	20	4	36	4	252	26.5	9.36	82.04	4	0	0.547	0.439	-0.87	-1.19	0.507068	0.0306384	12.46	61.41	159.4	83.2	57.4	4.9	8.14	26.4	High	High	High	High	High	High	High	High	High	High	High	High	High	Peak Found	High	High	High	High	1
FALSE	High	Master Protein	Q99584	Protein S100-A13 OS=Homo sapiens OX=9606 GN=S100A13 PE=1 SV=1	0	6.91	20	2	10	2	98	11.5	6.16	16.67	2	0	0.547	0.396	-0.87	-1.34	0.507068	0.0134492	26.74	20.52	155.3	79.3	65.4	5.6	4.09	5.97	High	Peak Found	Peak Found	High	High	Peak Found	Peak Found	Peak Found	High	Peak Found	High	Peak Found	Peak Found	High	High	High	High	Peak Found	1
FALSE	High	Master Protein	Q8TF30	WASP homolog-associated protein with actin, membranes and microtubules OS=Homo sapiens OX=9606 GN=WHAMM PE=1 SV=2	0.001	3.666	2	1	2	1	809	90.9	7.08	1.84	1	0	2.512	2.055	1.33	1.04	0.508242	0.398926	12.55	18.41	53.4	136.9	109.7	4.87	3.87	11.37	Peak Found	Peak Found	Peak Found	High	Not Found	Not Found	Peak Found	Peak Found	High	Peak Found	Not Found	Not Found	Peak Found	Not Found	Peak Found	Peak Found	Peak Found	Peak Found	1
FALSE	High	Master Protein	P11441	Ubiquitin-like protein 4A OS=Homo sapiens OX=9606 GN=UBL4A PE=1 SV=1	0	18.73	26	4	42	4	157	17.8	8.66	61.73	4	0	0.548	0.507	-0.87	-0.98	0.509158	0.0878416	29.52	28.22	141.5	85.5	72.9	5.8	3.44	14.62	High	High	High	High	High	High	High	High	High	High	High	High	High	High	High	High	High	High	1
FALSE	High	Master Protein	A0A7I2V4F0	ATP-dependent RNA helicase OS=Homo sapiens OX=9606 GN=DDX1 PE=1 SV=1	0	62.264	19	12	117	12	734	81.7	7.33	214.39	12	0	0.549	0.553	-0.87	-0.85	0.510352	0.151658	33.32	25.02	160.5	59.9	79.6	1.67	14.7	21.94	High	High	High	High	High	High	High	High	High	High	High	High	High	High	High	High	High	High	1
FALSE	High	Master Protein	Q6IB89	NADH dehydrogenase [ubiquinone] 1 alpha subcomplex subunit 7 OS=Homo sapiens OX=9606 GN=NDUFA7 PE=2 SV=1	0	20.731	28	3	30	3	118	13.3	10.51	74.6	3	0	2.386	1.349	1.25	0.43	0.513488	0.918229	39.09	18.55	67.6	167.1	65.2	4.58	27.82	45.37	High	High	High	High	High	Peak Found	High	High	High	High	High	High	High	High	High	High	High	High	1
FALSE	High	Master Protein	A0A1U9X7H4	C3/C5 convertase OS=Homo sapiens OX=9606 PE=4 SV=1	0	23.955	8	3	23	3	764	85.5	6.96	28.47	3	0	2.429	1.534	1.28	0.62	0.515283	0.867207	29.04	24.84	54.1	157.6	88.3	7.37	15.48	5.2	High	Peak Found	Peak Found	Not Found	Peak Found	High	Peak Found	High	High	High	High	High	High	High	High	High	High	High	1
FALSE	High	Master Protein	Q6XQN6	Nicotinate phosphoribosyltransferase OS=Homo sapiens OX=9606 GN=NAPRT PE=1 SV=2	0	15.27	5	2	8	2	538	57.5	5.68	20.66	2	0	0.548	0.5	-0.87	-1	0.516637	0.112008	23.02	19.89	134.4	85.8	79.7	12.25	41.69	13.62	High	Peak Found	High	Peak Found	High	High	Not Found	Peak Found	High	Peak Found	Peak Found	High	Peak Found	Peak Found	Peak Found	Peak Found	High	Peak Found	1
FALSE	High	Master Protein	P28838	Cytosol aminopeptidase OS=Homo sapiens OX=9606 GN=LAP3 PE=1 SV=3	0	68.132	28	11	66	11	519	56.1	7.93	121.8	11	0	0.551	0.466	-0.86	-1.1	0.516954	0.0482261	44.86	30.09	170.6	67.7	61.7	2.79	8.68	15.49	High	High	High	High	High	High	High	Peak Found	High	High	High	High	High	High	High	High	High	Peak Found	1
FALSE	High	Master Protein	A8K4T6	26S proteasome non-ATPase regulatory subunit 5 OS=Homo sapiens OX=9606 PE=2 SV=1	0	40.101	24	9	49	9	504	56.2	5.57	71.1	9	0	0.556	0.601	-0.85	-0.73	0.517327	0.268836	53.04	25.04	146.5	86.3	67.3	12.13	38.17	42.01	High	High	High	High	High	High	High	High	High	High	High	High	High	High	High	Peak Found	High	High	1	Met-loss+Acetyl [N-Term]
FALSE	High	Master Protein	Q4J6C0	protein-serine/threonine phosphatase (Fragment) OS=Homo sapiens OX=9606 GN=PPM1B PE=2 SV=1	0	20.065	7	2	10	1	431	47.8	6.15	23.84	2	0	0.549	0.352	-0.87	-1.51	0.517327	0.00933	17.98	18.92	162	84.1	54	9.46	7.96		High	High	High	High	High	High	Not Found	Not Found	Peak Found	Not Found	Not Found	Peak Found	Not Found	Not Found	Not Found	Not Found	High	Not Found	1
FALSE	High	Master Protein	Q9Y316	Protein MEMO1 OS=Homo sapiens OX=9606 GN=MEMO1 PE=1 SV=1	0	25.569	19	4	29	4	297	33.7	7.14	73.51	4	0	0.557	0.469	-0.84	-1.09	0.518196	0.0552389	31.5	37.14	202.1	46	51.9	7.22	19.49	47.34	High	High	High	High	High	High	Peak Found	Peak Found	High	Peak Found	Peak Found	Peak Found	Peak Found	High	High	High	High	High	1
FALSE	High	Master Protein	B7ZKK7	eIF2AK2 protein OS=Homo sapiens OX=9606 GN=EIF2AK2 PE=2 SV=1	0	59.681	18	8	63	8	546	61.5	8.29	120.67	8	0	0.552	0.438	-0.86	-1.19	0.518196	0.0301653	28.13	23.28	160.8	78	61.1	6.44	5.8	6.26	High	High	High	High	High	High	High	High	High	High	High	High	High	High	High	High	High	High	1
FALSE	High	Master Protein	K7EP75	Ubiquitin conjugation factor E4 (Fragment) OS=Homo sapiens OX=9606 GN=UBE4B PE=1 SV=1	0	8.794	8	2	5	2	276	32	7.74	9.88	2	0	0.551	0.838	-0.86	-0.25	0.519649	0.867207	20.1	16.81	162.7	51.1	86.2	7.36	31.22	6.77	Peak Found	High	High	Peak Found	High	Peak Found	Not Found	Peak Found	Peak Found	Peak Found	Peak Found	Not Found	Peak Found	Peak Found	Peak Found	High	Peak Found	Peak Found	1
FALSE	High	Master Protein	B2RCJ6	cDNA, FLJ96114, highly similar to Homo sapiens bromodomain and WD repeat domain containing 2 (BRWD2), mRNA OS=Homo sapiens OX=9606 PE=2 SV=1	0	32.67	6	4	22	4	1224	136.7	6.92	53.51	4	0	0.553	1.159	-0.86	0.21	0.520969	0.99844	91.91	32.07	113.8	35.2	151	14.4	51.95	62.31	High	High	Peak Found	High	High	Peak Found	High	High	High	High	High	High	Peak Found	High	High	High	High	Peak Found	1
FALSE	High	Master Protein	A0A0J9YX86	Golgin subfamily A member 8Q OS=Homo sapiens OX=9606 GN=GOLGA8Q PE=4 SV=1	0.008	2.317	2	1	2	1	632	71.6	6.39	3.47	1	0	2.385	1.628	1.25	0.7	0.524075	0.820067	23.07	34.84	58	151.8	90.2	10.53	11.18	19.76	Peak Found	Peak Found	Peak Found	Peak Found	Peak Found	Not Found	Peak Found	Peak Found	Peak Found	Peak Found	High	High	Peak Found	Peak Found	Peak Found	Not Found	Peak Found	Peak Found	1
FALSE	High	Master Protein	O94903	Pyridoxal phosphate homeostasis protein OS=Homo sapiens OX=9606 GN=PLPBP PE=1 SV=1	0	12.188	11	3	11	3	275	30.3	7.5	23.88	3	0	0.554	0.48	-0.85	-1.06	0.524532	0.0601152	54.64	55.26	156.3	90.6	53.1	6.89	28.26	19.09	High	High	Peak Found	High	High	Peak Found	Peak Found	Peak Found	Peak Found	High	High	Peak Found	Peak Found	High	Peak Found	Peak Found	Peak Found	Peak Found	1
FALSE	High	Master Protein	Q9NTZ6	RNA-binding protein 12 OS=Homo sapiens OX=9606 GN=RBM12 PE=1 SV=1	0	29.767	6	5	34	5	932	97.3	8.63	40.98	5	0	0.554	0.622	-0.85	-0.69	0.524532	0.289809	48.45	37.62	154.6	51.7	93.7	7.13	49.91	34.53	High	High	High	High	High	High	High	High	Peak Found	High	Peak Found	Peak Found	High	Peak Found	High	High	High	High	1
FALSE	High	Master Protein	Q53F85	Death domain-associated protein 6 (Fragment) OS=Homo sapiens OX=9606 PE=2 SV=1	0	40.665	12	4	6	4	740	81.2	4.88	11.93	4	0	2.466	1.885	1.3	0.91	0.528594	0.575425	10.23	11.85	50.9	150.1	99		33.61	28.37	Peak Found	Not Found	Not Found	Not Found	Not Found	Not Found	Peak Found	Not Found	High	Peak Found	High	Peak Found	Not Found	Peak Found	High	High	Peak Found	Peak Found	1
FALSE	High	Master Protein	Q96LJ7	Dehydrogenase/reductase SDR family member 1 OS=Homo sapiens OX=9606 GN=DHRS1 PE=1 SV=1	0	17.904	13	2	3	2	313	33.9	7.83	5.79	2	0	2.421	1.64	1.28	0.71	0.530517	0.811404	18.6	16.18	59.5	145.5	94.9	2.47	19.23	14.45	Peak Found	Not Found	Peak Found	Peak Found	Peak Found	Peak Found	Peak Found	Not Found	Not Found	Peak Found	Not Found	Peak Found	Peak Found	High	Not Found	Not Found	High	Peak Found	1
FALSE	High	Master Protein	B2RB90	glutamine--fructose-6-phosphate transaminase (isomerizing) OS=Homo sapiens OX=9606 PE=2 SV=1	0	78.08	21	11	117	9	682	76.9	7.25	211.85	11	0	0.557	0.696	-0.84	-0.52	0.532617	0.486406	28.36	33.68	160.5	53.7	85.8	1.63	11.01	45.49	High	High	High	High	High	High	High	High	High	High	High	High	High	High	High	High	High	High	1
FALSE	High	Master Protein	P15531	Nucleoside diphosphate kinase A OS=Homo sapiens OX=9606 GN=NME1 PE=1 SV=1	0	38.893	46	8	225	2	152	17.1	6.19	237.62	8	0	2.295	0.389	1.2	-1.36	0.533038	0.0114371	33.01	107.72	75.9	176.6	47.5	22.68	20.07	48.17	High	High	High	Peak Found	High	High	Peak Found	Peak Found	Peak Found	High	High	High	High	Peak Found	Peak Found	Peak Found	Peak Found	High	1	Met-loss+Acetyl [N-Term]
FALSE	High	Master Protein	H3BTE3	Amidohydrolase domain containing 2 (Fragment) OS=Homo sapiens OX=9606 GN=AMDHD2 PE=1 SV=1	0	7.879	10	2	3	2	269	28.5	6.64	6.4	2	0	0.544	0.456	-0.88	-1.13	0.53468	0.0797257	12.6	11.27	149.3	81.7	69	14.38	2.16	3.37	High	Peak Found	High	Peak Found	Peak Found	Peak Found	Not Found	Not Found	Peak Found	Peak Found	Not Found	Peak Found	Not Found	Peak Found	Not Found	Peak Found	Not Found	Not Found	1
FALSE	High	Master Protein	A0A804HL54	isoleucine--tRNA ligase OS=Homo sapiens OX=9606 GN=IARS1 PE=1 SV=1	0	100.584	15	15	129	15	1237	141.5	6.2	291.19	15	0	0.558	0.579	-0.84	-0.79	0.534902	0.200221	32.15	26.3	150.6	66.6	82.8	5.25	22.37	11.19	High	High	High	High	High	High	High	High	High	High	High	High	High	High	High	High	High	High	1
FALSE	High	Master Protein	Q3LXA3	Triokinase/FMN cyclase OS=Homo sapiens OX=9606 GN=TKFC PE=1 SV=2	0	41.348	15	6	14	6	575	58.9	7.49	33.98	6	0	0.553	0.461	-0.85	-1.12	0.535588	0.0692691	60.34	60.13	212.2	45.9	42	10.22	32.23	28.08	High	High	High	High	High	High	Peak Found	Peak Found	Peak Found	Peak Found	Peak Found	Peak Found	Peak Found	Peak Found	Peak Found	Peak Found	Not Found	Not Found	1
FALSE	High	Master Protein	H0YNE9	RAB8B, member RAS oncogene family (Fragment) OS=Homo sapiens OX=9606 GN=RAB8B PE=1 SV=1	0	22.007	19	3	279	1	188	21.9	8.48	540.1	3	0	0.557	1.174	-0.84	0.23	0.535625	0.990402	13.07	21.61	111.7	61.8	126.5	6.22	14.48	19.42	High	High	High	High	High	High	High	High	High	High	Peak Found	High	High	High	High	High	High	High	1
FALSE	High	Master Protein	Q8N5N7	Large ribosomal subunit protein mL50 OS=Homo sapiens OX=9606 GN=MRPL50 PE=1 SV=2	0	8.357	15	2	19	2	158	18.3	7.88	28.29	2	0	2.378	1.405	1.25	0.49	0.536925	0.912405	13.15	28.13	63.9	148.3	87.8	10.28	8.27	31.31	High	Peak Found	High	High	High	Peak Found	High	Peak Found	High	High	High	High	High	High	High	High	High	Peak Found	1
FALSE	High	Master Protein	A0A087X2D0	Serine and arginine rich splicing factor 3 OS=Homo sapiens OX=9606 GN=SRSF3 PE=1 SV=1	0	10.133	22	2	37	2	95	10.3	5.14	47.56	2	0	0.559	0.695	-0.84	-0.52	0.537208	0.483483	19.44	71.49	137.1	75.7	87.2	3.48	21.65	10.09	High	High	High	Peak Found	High	High	High	High	High	Peak Found	High	High	High	High	High	High	High	High	1
FALSE	High	Master Protein	P54687	Branched-chain-amino-acid aminotransferase, cytosolic OS=Homo sapiens OX=9606 GN=BCAT1 PE=1 SV=3	0	11.769	7	3	22	3	386	42.9	5.3	26	3	0	0.562	0.565	-0.83	-0.82	0.53915	0.212757	44.53	30.95	159.3	93.3	47.5	7.36	10.65	46.15	High	High	High	High	High	High	High	Peak Found	High	High	High	High	Peak Found	Peak Found	Peak Found	High	Peak Found	Not Found	1
FALSE	High	Master Protein	A0A994J5E5	Cytohesin 2 OS=Homo sapiens OX=9606 GN=CYTH2 PE=1 SV=1	0	10.079	6	2	16	2	444	50.9	5.57	23.18	2	0	0.54	0.667	-0.89	-0.58	0.54024	0.530617	44.35	22.36	165.5	67.5	66.9	10.95	40.47	40.32	High	High	High	High	High	High	High	Peak Found	Peak Found	Peak Found	High	High	Peak Found	High	High	High	High	High	1
FALSE	High	Master Protein	A0A7I2V610	Insulin degrading enzyme OS=Homo sapiens OX=9606 GN=IDE PE=1 SV=1	0	56.248	11	9	62	9	961	111.1	6.54	83.06	9	0	0.56	0.522	-0.84	-0.94	0.54024	0.105507	30.53	37.68	140.1	74.9	85	2.17	4.58	6.39	High	High	High	High	High	High	High	High	Peak Found	Peak Found	High	High	High	High	High	High	High	High	1
FALSE	High	Master Protein	Q9UK22	F-box only protein 2 OS=Homo sapiens OX=9606 GN=FBXO2 PE=1 SV=2	0	83.013	44	9	196	9	296	33.3	4.37	407.61	9	0	0.56	0.797	-0.84	-0.33	0.54024	0.776079	39.48	32.64	139.3	52.3	108.3	2.17	1.73	30.44	High	High	High	High	High	High	High	High	High	High	High	High	High	High	High	High	High	High	1
FALSE	High	Master Protein	Q96PU8	KH domain-containing RNA-binding protein QKI OS=Homo sapiens OX=9606 GN=QKI PE=1 SV=1	0	8.148	8	2	12	2	341	37.6	8.56	8.81	2	0	0.565	0.482	-0.82	-1.05	0.54024	0.0914346	7.7	14.63	144.4	81.9	73.7	0.29	8.08	7.9	Peak Found	High	High	High	High	High	Peak Found	Peak Found	Peak Found	High	High	Peak Found	High	High	Peak Found	High	Peak Found	Peak Found	1
FALSE	High	Master Protein	P61020	Ras-related protein Rab-5B OS=Homo sapiens OX=9606 GN=RAB5B PE=1 SV=1	0	39.199	28	5	134	2	215	23.7	8.13	291.41	5	0	0.56	1.085	-0.84	0.12	0.54024	0.970644	83.38	30.16	106.7	77.3	116.1	4.11	13.87	23.99	High	High	High	Peak Found	High	Peak Found	High	High	High	High	High	High	High	High	High	High	High	High	1
FALSE	High	Master Protein	A0A2I6Q7C5	MHC class I antigen OS=Homo sapiens OX=9606 GN=HLA-B PE=3 SV=1	0	56.582	14	4	471	0	362	40.4	6	306.89	4	3	0.561	0.59	-0.83	-0.76	0.541559	0.218014	103.55	87.47	184	41.3	74.7	21.95	131.85	77.99	Not Found	Not Found	Not Found	Not Found	Not Found	Not Found	Not Found	Not Found	Not Found	Not Found	Not Found	Not Found	Not Found	Not Found	Not Found	Not Found	Not Found	Not Found	1
FALSE	High	Master Protein	A0A590UJ50	Cullin 1 OS=Homo sapiens OX=9606 GN=CUL1 PE=1 SV=1	0	18.018	7	4	8	4	759	87.6	7.78	18.01	4	0	0.565	0.598	-0.82	-0.74	0.541725	0.296311	8.25	27.75	192.9	23.6	83.5	3.45	2.06	18.91	High	High	High	High	Peak Found	High	Peak Found	Peak Found	Not Found	Not Found	Not Found	Peak Found	Not Found	Peak Found	Peak Found	Peak Found	Peak Found	Peak Found	1
FALSE	High	Master Protein	H0YE04	Signal peptidase complex subunit 2 (Fragment) OS=Homo sapiens OX=9606 GN=SPCS2 PE=1 SV=1	0	10.477	17	2	18	2	166	18.7	7.33	17.93	2	0	2.301	2.627	1.2	1.39	0.541725	0.101466	42.02	45.76	58.9	139.8	101.3	19.11	40.7	17.38	High	Peak Found	Peak Found	Peak Found	High	Peak Found	High	High	High	High	High	High	High	High	Peak Found	High	High	High	1
FALSE	High	Master Protein	A0A7I2V5H3	Protein activator of interferon induced protein kinase EIF2AK2 OS=Homo sapiens OX=9606 GN=PRKRA PE=1 SV=1	0	27.003	29	4	31	4	191	21.5	8.09	78.14	4	0	2.315	1.66	1.21	0.73	0.542015	0.795878	66.4	28.15	56.8	116.4	126.8	15.33	7.1	6.38	High	High	High	Peak Found	High	High	High	High	High	Peak Found	High	High	High	Peak Found	High	High	High	High	1
FALSE	High	Master Protein	B2RDE8	cDNA, FLJ96580, highly similar to Homo sapiens hepatoma-derived growth factor (high-mobility group protein 1-like) (HDGF), mRNA OS=Homo sapiens OX=9606 PE=2 SV=1	0	63.476	29	5	77	5	240	26.8	4.67	259.25	5	0	0.561	0.483	-0.83	-1.05	0.542488	0.0625484	59.31	46.59	154.5	68	77.5	6.55	23.8	12.65	High	High	High	High	High	High	High	High	High	High	High	High	High	High	High	High	High	High	1
FALSE	High	Master Protein	Q562R1	Beta-actin-like protein 2 OS=Homo sapiens OX=9606 GN=ACTBL2 PE=1 SV=2	0	46.359	14	4	1973	1	376	42	5.59	2141.22	4	0	2.278	1.139	1.19	0.19	0.543218	0.99844	46.45	55.02	72.2	157	70.8	15.11	16.05	22.47	Peak Found	High	Peak Found	Peak Found	Peak Found	Peak Found	High	High	High	High	High	High	Peak Found	Peak Found	Peak Found	High	Peak Found	High	1
FALSE	High	Master Protein	A0A024R5Q7	Adenylosuccinate synthetase isozyme 2 OS=Homo sapiens OX=9606 GN=ADSS PE=2 SV=1	0	29.346	17	5	21	5	456	50.1	6.55	53.54	5	0	0.563	0.402	-0.83	-1.31	0.546137	0.0153627	50.39	6.69	255	23.5	21.5	6.66	39.73		High	High	High	High	High	High	Peak Found	Peak Found	Not Found	Peak Found	Not Found	Peak Found	Not Found	Peak Found	High	High	Not Found	Not Found	1	Met-loss+Acetyl [N-Term]
FALSE	High	Master Protein	B4DDG3	Cleavage stimulation factor 50 kDa subunit OS=Homo sapiens OX=9606 PE=2 SV=1	0	7.148	7	2	6	2	418	46.8	6.46	0	2	0	0.546	0.778	-0.87	-0.36	0.546152	0.805141	7.39	16.34	130.4	70.7	98.9	2.38		7.78	Peak Found	High	Peak Found	Peak Found	Peak Found	Peak Found	High	Peak Found	Not Found	Not Found	Not Found	Not Found	High	Peak Found	Peak Found	High	High	Peak Found	1
FALSE	High	Master Protein	J3KRX5	Large ribosomal subunit protein uL22 (Fragment) OS=Homo sapiens OX=9606 GN=RPL17 PE=1 SV=1	0	57.579	30	5	231	5	174	20.2	10.1	492.73	5	0	2.273	1.628	1.18	0.7	0.546359	0.805141	38.61	28.46	70.6	126.8	102.6	6.84	3.19	11.5	High	High	High	High	High	High	High	High	High	High	High	High	High	High	High	High	High	High	1
FALSE	High	Master Protein	A0A7P0T8N8	Transcription elongation regulator 1 OS=Homo sapiens OX=9606 GN=TCERG1 PE=1 SV=1	0	15.991	5	4	35	4	1115	125.9	8.92	52.29	4	0	0.569	0.564	-0.81	-0.83	0.546885	0.188981	21.47	20.82	187.2	32.3	80.5	0.83	47.17	30.59	High	High	High	High	High	High	Peak Found	High	High	High	High	High	High	High	High	High	High	High	1
FALSE	High	Master Protein	Q53HB7	Direct IAP-binding protein with low pI (Fragment) OS=Homo sapiens OX=9606 PE=2 SV=1	0	10.062	9	2	22	1	239	27.1	6.4	47.25	2	0	2.31	1.917	1.21	0.94	0.548262	0.514909	11.53	12.86	56.3	134.5	109.2	10.22	8.58	5.57	Peak Found	Peak Found	Peak Found	High	High	High	Peak Found	Peak Found	Peak Found	Peak Found	Peak Found	Peak Found	High	Peak Found	High	High	High	High	1
FALSE	High	Master Protein	B4DHK9	cDNA FLJ51656, highly similar to Actin-like protein 2 OS=Homo sapiens OX=9606 PE=2 SV=1	0	15.045	11	3	21	1	342	39	5.91	38.7	3	0	0.564	0.481	-0.83	-1.06	0.549217	0.0606298	22.44	10.24	158.5	75.1	66.4	4.63	4.25	14.11	Peak Found	Peak Found	High	Peak Found	High	High	High	High	High	High	High	High	High	Peak Found	High	High	High	Peak Found	1	Met-loss [N-Term]
FALSE	High	Master Protein	E2QRK7	Tight junction associated protein 1 (Fragment) OS=Homo sapiens OX=9606 GN=TJAP1 PE=1 SV=1	0	4.547	6	1	2	1	193	22.8	7.03	4.42	1	0	2.416	1.678	1.27	0.75	0.549435	0.791385	36.79	27.55	58.5	139.2	102.4	32.78		15.68	High	Peak Found	Peak Found	Peak Found	Not Found	Not Found	Peak Found	Peak Found	Not Found	Not Found	High	Not Found	Peak Found	Not Found	Not Found	Not Found	Not Found	Peak Found	1
FALSE	High	Master Protein	B4DUD7	cDNA FLJ61169, highly similar to Homo sapiens numb homolog (NUMB), transcript variant 4, mRNA OS=Homo sapiens OX=9606 PE=2 SV=1	0	12.411	8	1	11	1	317	33.7	6.42	42.57	1	0	0.556	0.57	-0.85	-0.81	0.550968	0.281688	27	60.75	142.2	76.9	81	0.97	32.89	58.37	Peak Found	High	High	Peak Found	High	Peak Found	High	Not Found	Peak Found	Peak Found	Peak Found	High	High	High	High	Not Found	Not Found	High	1
FALSE	High	Master Protein	Q96P11	28S rRNA (cytosine-C(5))-methyltransferase OS=Homo sapiens OX=9606 GN=NSUN5 PE=1 SV=2	0	17.8	14	4	17	4	429	46.7	8.62	6.71	4	0	0.562	0.758	-0.83	-0.4	0.550968	0.736829	18.11	24.96	133	77.2	89.8	4	25.45	22.51	Peak Found	High	High	High	High	High	Peak Found	Not Found	Not Found	High	Peak Found	High	High	High	High	High	High	High	1
FALSE	High	Master Protein	Q99569	Plakophilin-4 OS=Homo sapiens OX=9606 GN=PKP4 PE=1 SV=2	0	17.087	5	3	5	3	1192	131.8	8.94	2.29	3	0	2.407	1.624	1.27	0.7	0.551159	0.841981	62.49	17.81	63.5	129.1	107.4	31.59	46.07		Peak Found	Peak Found	Peak Found	Peak Found	Peak Found	High	Peak Found	Not Found	High	High	Not Found	Not Found	Peak Found	Not Found	Not Found	High	Not Found	Not Found	1
FALSE	High	Master Protein	B7Z6G0	cDNA FLJ61706, highly similar to Colorectal mutant cancer protein OS=Homo sapiens OX=9606 PE=2 SV=1	0	20.782	6	2	9	2	715	79.9	5.15	14.1	2	0	0.55	0.488	-0.86	-1.03	0.551854	0.100246	21.33	16.49	144.3	84.4	71.3	10.93	20.49		Peak Found	Peak Found	Peak Found	High	High	Peak Found	Not Found	High	Not Found	High	High	High	Not Found	Peak Found	Not Found	Not Found	High	High	1
FALSE	High	Master Protein	Q96GW9	Methionine--tRNA ligase, mitochondrial OS=Homo sapiens OX=9606 GN=MARS2 PE=1 SV=2	0	31.774	11	3	16	3	593	66.5	8.09	35.08	3	0	0.552	0.701	-0.86	-0.51	0.551854	0.617677	29.36	0	123	90.7	86.3		19.8		High	Not Found	High	Not Found	Not Found	Not Found	Peak Found	High	High	High	High	High	High	High	Not Found	Not Found	High	Not Found	1
FALSE	High	Master Protein	O76003	Glutaredoxin-3 OS=Homo sapiens OX=9606 GN=GLRX3 PE=1 SV=2	0	7.996	7	2	13	2	335	37.4	5.39	15.16	2	0	0.565	0.544	-0.82	-0.88	0.552411	0.136121	34.29	13.91	136.9	88.8	74.3	6.15	46.03	1.38	High	High	High	High	High	High	Peak Found	High	Peak Found	Peak Found	Peak Found	High	Peak Found	Peak Found	Peak Found	Peak Found	High	Peak Found	1
FALSE	High	Master Protein	Q86UK7	E3 ubiquitin-protein ligase ZNF598 OS=Homo sapiens OX=9606 GN=ZNF598 PE=1 SV=1	0	16.934	6	3	9	3	904	98.6	8.4	13.1	3	0	2.395	2.176	1.26	1.12	0.55309	0.306089	26.36	15.32	48	149.9	102.1	14.76	29.7	5.64	Not Found	Peak Found	Peak Found	Peak Found	Peak Found	Peak Found	High	High	High	Peak Found	High	Peak Found	Not Found	Not Found	Peak Found	High	High	Peak Found	1
FALSE	High	Master Protein	B4DLN7	cDNA FLJ59248, highly similar to Homo sapiens cytochrome P450, family 20, subfamily A, polypeptide 1, transcript variant 1, mRNA OS=Homo sapiens OX=9606 PE=2 SV=1	0	5.88	3	1	2	1	470	53.4	6.21	4.09	1	0	2.261	2.207	1.18	1.14	0.554146	0.280279	49.19	42.18	57.8	134.1	108.1	30.68	21.83	2.54	Peak Found	Peak Found	Peak Found	Peak Found	Peak Found	Peak Found	Peak Found	Peak Found	High	High	Peak Found	Peak Found	Peak Found	Peak Found	Peak Found	Peak Found	Peak Found	Peak Found	1
FALSE	High	Master Protein	A0A7I2YQU0	NADH dehydrogenase [ubiquinone] 1 alpha subcomplex subunit 10, mitochondrial OS=Homo sapiens OX=9606 GN=NDUFA10 PE=1 SV=1	0	20.359	13	4	39	4	321	36.8	8.43	67.53	4	0	2.259	2.102	1.18	1.07	0.555353	0.32013	24.12	19.66	51.1	129.8	119.1	5.71	14.22	3.4	High	High	High	High	High	Peak Found	High	High	High	High	High	High	High	High	High	High	High	High	1
FALSE	High	Master Protein	B7ZL93	GPR107 protein (Fragment) OS=Homo sapiens OX=9606 GN=GPR107 PE=2 SV=1	0.002	3.283	3	1	11	1	379	42.2	8.72	1.65	1	0	2.41	2.111	1.27	1.08	0.556376	0.36223	47.83	67.04	68.4	121.1	110.4	29.23	35.04	67.41	High	High	High	Not Found	Peak Found	High	High	High	High	High	High	High	High	Not Found	Not Found	Not Found	Not Found	Peak Found	1
FALSE	High	Master Protein	Q7L5D6	Golgi to ER traffic protein 4 homolog OS=Homo sapiens OX=9606 GN=GET4 PE=1 SV=1	0	10.114	9	2	12	2	327	36.5	5.41	14.16	2	0	0.576	0.591	-0.8	-0.76	0.556775	0.280279	42.82	35.72	137.8	85.7	76.5	5.83	34.7	14.47	High	High	High	Peak Found	High	High	High	Peak Found	High	High	Peak Found	Peak Found	Peak Found	Peak Found	Peak Found	High	High	Peak Found	1	Met-loss+Acetyl [N-Term]
FALSE	High	Master Protein	A8K7A0	DNA primase large subunit OS=Homo sapiens OX=9606 PE=2 SV=1	0	11.948	5	2	11	2	509	58.8	7.91	26.96	2	0	0.579	0.528	-0.79	-0.92	0.558575	0.125348	27.4	49.69	159.8	75.8	64.4	10.51	6.4	28.42	High	Peak Found	High	Peak Found	High	Peak Found	High	High	High	High	Peak Found	Peak Found	High	Peak Found	Peak Found	Peak Found	High	Peak Found	1
FALSE	High	Master Protein	V9GZ56	U6 snRNA-associated Sm-like protein LSm4 (Fragment) OS=Homo sapiens OX=9606 GN=LSM4 PE=1 SV=1	0	8.811	8	2	8	2	238	25.7	10.15	5.59	2	0	0.568	0.633	-0.82	-0.66	0.558575	0.408033	33.7	22.72	144.6	71.1	84.3	2.61	61.86	1.84	High	High	High	Peak Found	High	Peak Found	Peak Found	Not Found	Peak Found	High	Peak Found	High	Peak Found	Peak Found	Peak Found	Peak Found	Peak Found	Peak Found	1	Acetyl [N-Term]
FALSE	High	Master Protein	Q9Y294	Histone chaperone ASF1A OS=Homo sapiens OX=9606 GN=ASF1A PE=1 SV=1	0	4.52	5	1	2	1	204	23	4.41	2.14	1	0	2.403	0.977	1.26	-0.03	0.559589	0.923051	52.91	32.05	71.5	158.5	69.9		78.25	29.88	Not Found	Not Found	Not Found	Not Found	Peak Found	Not Found	Peak Found	Peak Found	Peak Found	Peak Found	High	Peak Found	Not Found	Not Found	Peak Found	Not Found	High	Peak Found	1
FALSE	High	Master Protein	A0A8V8TN05	Choline transporter-like protein OS=Homo sapiens OX=9606 GN=SLC44A1 PE=1 SV=1	0	7.668	3	2	10	2	724	80.8	8.24	9.72	2	0	0.565	1.089	-0.82	0.12	0.560862	0.975216	24.44	42.17	115.9	65.9	118.1	1.98	20.41	5.46	Peak Found	High	Peak Found	Peak Found	Peak Found	Peak Found	High	High	High	High	High	High	Not Found	Not Found	High	Peak Found	High	Peak Found	1
FALSE	High	Master Protein	D6REX3	SEC31 homolog A, COPII coat complex component OS=Homo sapiens OX=9606 GN=SEC31A PE=1 SV=1	0	62.074	13	10	85	10	1251	136.1	6.98	159.09	10	0	0.569	0.557	-0.81	-0.85	0.561906	0.157797	33.01	17.48	149.8	69.5	80.7	2.82	15.5	4.83	High	High	High	High	High	High	High	High	High	High	High	High	High	High	High	High	High	High	1
FALSE	High	Master Protein	P62314	Small nuclear ribonucleoprotein Sm D1 OS=Homo sapiens OX=9606 GN=SNRPD1 PE=1 SV=1	0	9.192	20	2	17	2	119	13.3	11.56	36.79	2	0	0.557	1.57	-0.84	0.65	0.562092	0.864537	91.76	32.72	86.1	55.1	158.8	20.1	88.2	25.29	High	High	High	High	High	High	High	Peak Found	High	High	Not Found	Not Found	High	High	High	High	High	Peak Found	1
FALSE	High	Master Protein	Q86V28	AP-1 complex subunit gamma OS=Homo sapiens OX=9606 PE=1 SV=1	0	15.323	7	3	15	2	640	71	6.54	19.58	3	0	0.542	0.818	-0.88	-0.29	0.562681	0.867207	21.4	8.59	126.5	72.3	101.2	2.31	19.71	4.35	High	Peak Found	High	Peak Found	Peak Found	Peak Found	High	High	High	High	High	Peak Found	High	Peak Found	High	Peak Found	High	High	1
FALSE	High	Master Protein	A0A2R8Y5S7	Radixin OS=Homo sapiens OX=9606 GN=RDX PE=1 SV=1	0	114.547	24	13	759	4	590	69.3	6.27	1123.26	13	0	0.569	0.556	-0.81	-0.85	0.56298	0.156315	26.82	24.81	148.5	74.3	77.2	7.76	23.17	4.73	High	High	High	High	High	High	High	High	High	High	High	High	High	High	High	High	High	Peak Found	1
FALSE	High	Master Protein	P40121	Macrophage-capping protein OS=Homo sapiens OX=9606 GN=CAPG PE=1 SV=2	0	20.268	18	4	8	4	348	38.5	6.19	8.66	4	0	0.565	0.289	-0.82	-1.79	0.563197	0.00186371	13.43	22.28	195.3	68.2	36.5	3.12	22.22	43.59	High	High	Peak Found	High	High	High	Peak Found	Not Found	Peak Found	Peak Found	Peak Found	Peak Found	Not Found	Peak Found	Peak Found	Peak Found	Peak Found	Peak Found	1	Acetyl [N-Term]
FALSE	High	Master Protein	Q9NZN4	EH domain-containing protein 2 OS=Homo sapiens OX=9606 GN=EHD2 PE=1 SV=2	0	25.89	15	5	32	5	543	61.1	6.46	57.66	5	0	0.563	0.611	-0.83	-0.71	0.56382	0.276091	106.75	27.89	142	72.2	85.9	25.6	27.09	6.74	High	High	High	High	High	High	High	High	High	Peak Found	High	High	High	Peak Found	High	High	High	High	1
FALSE	High	Master Protein	A0A8Q3WL84	Glucose-6-phosphatase catalytic subunit 3 OS=Homo sapiens OX=9606 GN=G6PC3 PE=1 SV=1	0	6.618	8	1	8	1	276	31.2	6.86	21.94	1	0	0.555	0.776	-0.85	-0.37	0.564505	0.804077	2.56	21.96	125.8	69.8	104.4	19.66		24.79	High	High	High	Not Found	High	High	Peak Found	Not Found	Not Found	High	Not Found	Not Found	Peak Found	Peak Found	High	Peak Found	High	Peak Found	1
FALSE	High	Master Protein	P57081	tRNA (guanine-N(7)-)-methyltransferase non-catalytic subunit WDR4 OS=Homo sapiens OX=9606 GN=WDR4 PE=1 SV=2	0	5.592	8	2	3	2	412	45.5	7.11	0	2	0	0.561	0.476	-0.83	-1.07	0.564603	0.10344	21.3	21.21	140.6	86.2	73.2	12.53			Not Found	Not Found	Not Found	Peak Found	Peak Found	Peak Found	Not Found	Not Found	Not Found	High	High	Peak Found	Not Found	Not Found	Peak Found	Not Found	Not Found	Not Found	1
FALSE	High	Master Protein	L0R5D5	Alternative protein TMEM70 OS=Homo sapiens OX=9606 GN=TMEM70 PE=3 SV=1	0	22.679	29	2	23	2	113	13.2	6.52	62.21	2	0	0.565	1.405	-0.82	0.49	0.564603	0.912405	63.03	45.43	99.2	60.8	140	20.74	34.88	27.3	High	Peak Found	Peak Found	High	Peak Found	Peak Found	High	High	High	High	Peak Found	High	High	High	High	High	High	High	1
FALSE	High	Master Protein	B7ZAC7	cDNA, FLJ79141, highly similar to Nucleosome assembly protein 1-like 4 OS=Homo sapiens OX=9606 PE=2 SV=1	0	44.945	17	5	78	4	386	44.2	4.7	172.85	5	0	0.57	0.703	-0.81	-0.51	0.564603	0.507305	48.23	46.79	153.4	53.6	93	13.91	22.94	6.61	High	High	High	High	High	High	High	High	High	High	High	High	High	High	High	High	High	High	1
FALSE	High	Master Protein	Q9NUY8	TBC1 domain family member 23 OS=Homo sapiens OX=9606 GN=TBC1D23 PE=1 SV=3	0	25.792	7	3	25	3	699	78.3	5.41	39.09	3	0	0.555	0.636	-0.85	-0.65	0.564603	0.451227	48.68	59.71	181	58.7	60.4	6.37	35.85	58.29	High	High	Peak Found	High	High	Peak Found	Peak Found	High	High	High	High	Peak Found	High	High	High	High	High	High	1
FALSE	High	Master Protein	A0A994J3V8	Formin binding protein 1 OS=Homo sapiens OX=9606 GN=FNBP1 PE=1 SV=1	0	5.072	2	1	4	1	622	71.8	5.87	1.96	1	0	0.571	0.45	-0.81	-1.15	0.564839	0.0431474	15.09	47.58	155.4	80	64.5	5.02	12.37	58.07	High	Peak Found	Peak Found	Peak Found	Peak Found	High	Peak Found	High	High	Peak Found	Peak Found	Peak Found	Peak Found	Peak Found	Peak Found	Peak Found	Peak Found	Peak Found	1
FALSE	High	Master Protein	Q15004	PCNA-associated factor OS=Homo sapiens OX=9606 GN=PCLAF PE=1 SV=1	0	9.977	15	1	9	1	111	12	9.83	24.49	1	0	0.558	0.01	-0.84	-6.64	0.564839	1.32872e-16	5.88		191.3	108.7		11.21			High	High	High	High	High	High	Not Found	Not Found	Not Found	Not Found	High	High	Not Found	Not Found	Not Found	Not Found	Not Found	Not Found	1
FALSE	High	Master Protein	P60059	Protein transport protein Sec61 subunit gamma OS=Homo sapiens OX=9606 GN=SEC61G PE=1 SV=1	0	12.319	18	1	41	1	68	7.7	9.99	97.62	1	0	2.232	0.81	1.16	-0.3	0.568095	0.858736	38.15	39.04	54.3	180.1	65.6	20.09	54.39	19.79	Not Found	High	High	High	High	High	High	High	High	High	High	High	High	High	High	High	High	High	1	Acetyl [N-Term]
FALSE	High	Master Protein	B3KXZ7	cDNA FLJ46461 fis, clone THYMU3021586, highly similar to Sterol regulatory element-binding protein 1 OS=Homo sapiens OX=9606 PE=2 SV=1	0	7.98	2	2	10	2	893	95.8	9.14	2.02	2	0	2.378	0.01	1.25	-6.64	0.568095	1.32872e-16	25.6		89.9	210.1		16.53	22.98		High	High	Not Found	High	Peak Found	Not Found	High	Not Found	High	High	High	High	Not Found	Not Found	Not Found	Not Found	Not Found	Not Found	1
FALSE	High	Master Protein	E9PIE3	Caveolae associated protein 3 OS=Homo sapiens OX=9606 GN=CAVIN3 PE=1 SV=1	0	17.163	9	2	27	2	293	31.1	6.81	80.77	2	0	2.367	2.046	1.24	1.03	0.568095	0.415917	20.76	24.78	35.7	195.5	68.8	21.67	20.21	84.22	High	High	High	High	High	High	High	High	High	High	High	High	High	High	High	High	High	High	1
FALSE	High	Master Protein	Q16778	Histone H2B type 2-E OS=Homo sapiens OX=9606 GN=H2BC21 PE=1 SV=3	0	34.892	28	3	49	3	126	13.9	10.32	99.75	3	0	2.229	1.572	1.16	0.65	0.568095	0.858736	45.25	47.27	96.4	36.7	166.9	33.97	27.59	69.23	High	High	High	High	High	High	Peak Found	High	High	High	High	High	High	High	High	High	High	High	1
FALSE	High	Master Protein	A0A140VJK6	GMP synthase (glutamine-hydrolyzing) OS=Homo sapiens OX=9606 PE=2 SV=1	0	60.402	19	11	118	11	693	76.7	6.87	236.26	11	0	0.573	0.523	-0.8	-0.94	0.568095	0.106266	24.31	21.77	155.7	64.9	79.4	5.78	10.61	7.44	High	High	High	High	High	High	High	High	High	High	High	High	High	High	High	High	High	High	1
FALSE	High	Master Protein	E5QC94	ATP synthase protein 8 OS=Homo sapiens OX=9606 GN=ATP8 PE=3 SV=1	0	6.9	29	2	21	1	68	8	10.1	36.59	2	0	2.382	0.948	1.25	-0.08	0.568095	0.912405	71.25	79.07	76.6	177.2	46.2	53.79	15.96	70.28	High	Peak Found	Peak Found	Not Found	Peak Found	Not Found	High	Peak Found	Peak Found	High	Peak Found	Peak Found	High	Peak Found	Peak Found	Peak Found	Peak Found	Not Found	1
FALSE	High	Master Protein	Q5VW32	BRO1 domain-containing protein BROX OS=Homo sapiens OX=9606 GN=BROX PE=1 SV=1	0	13.766	9	2	8	2	411	46.4	7.65	6.34	2	0	0.563	0.517	-0.83	-0.95	0.568095	0.162937	22.04	43.67	197.6	68.3	34.1	2.3		76.93	High	High	High	High	High	High	Not Found	Not Found	Not Found	Not Found	Peak Found	Peak Found	Peak Found	Peak Found	High	Peak Found	Peak Found	Not Found	1
FALSE	High	Master Protein	B4DTA9	cDNA FLJ59753 OS=Homo sapiens OX=9606 PE=2 SV=1	0	24.286	17	4	18	4	429	48.1	6.44	46.29	4	0	0.573	0.501	-0.8	-1	0.568095	0.0813509	18.71	29	168.2	67.8	64	2.83	17.72	26.67	High	High	High	High	High	High	High	High	High	Peak Found	Peak Found	High	High	Peak Found	High	High	Peak Found	High	1
FALSE	High	Master Protein	Q8IWY7	Tau-tubulin kinase OS=Homo sapiens OX=9606 PE=1 SV=1	0	21.187	2	4	764	1	1649	182.4	7.02	560.38	4	0	0.561	1.433	-0.83	0.52	0.569564	0.912405	13.87	42.47	100.2	56.2	143.6	13.64		42.56	Not Found	Peak Found	Not Found	Peak Found	Not Found	High	Not Found	Not Found	Peak Found	High	Not Found	Not Found	Not Found	High	Not Found	Not Found	Not Found	Peak Found	1
FALSE	High	Master Protein	B2RDX0	cDNA, FLJ96805, highly similar to Homo sapiens SHC SH2-domain binding protein 1 (SHCBP1), mRNA OS=Homo sapiens OX=9606 PE=2 SV=1	0	25.457	11	4	21	4	672	75.6	4.75	33.46	4	0	2.263	1.18	1.18	0.24	0.570044	0.978917	53.25	62.98	57.4	175.2	67.4	29.72	27.93	42.02	Peak Found	High	High	High	High	High	High	Peak Found	High	High	High	Peak Found	High	High	Peak Found	High	High	High	1
FALSE	High	Master Protein	E5RGS4	Prefoldin subunit 1 OS=Homo sapiens OX=9606 GN=PFDN1 PE=1 SV=1	0	9.214	19	2	14	2	117	13.5	5.52	23.09	2	0	0.58	0.334	-0.79	-1.58	0.570861	0.00587531	23.3	15.65	206	60.8	33.2	5.46	17.21	31.72	High	High	High	High	High	Peak Found	Peak Found	Peak Found	High	High	High	High	High	Peak Found	Peak Found	Not Found	Peak Found	Peak Found	1	Met-loss+Acetyl [N-Term]
FALSE	High	Master Protein	Q53GN7	Mitochondrial ribosomal protein S30 variant (Fragment) OS=Homo sapiens OX=9606 PE=2 SV=1	0.007	2.424	3	1	3	1	439	50.3	8.12	1.65	1	0	2.29	1.712	1.2	0.78	0.57102	0.750287	26.25	23.67	66.8	127.9	105.3	17.2	12.98	15.48	Peak Found	Peak Found	Peak Found	Peak Found	Peak Found	Peak Found	Peak Found	Peak Found	Peak Found	Peak Found	High	Peak Found	Peak Found	Peak Found	Peak Found	High	High	Peak Found	1
FALSE	High	Master Protein	Q53HB3	Proteasome 26S ATPase subunit 1 variant (Fragment) OS=Homo sapiens OX=9606 PE=1 SV=1	0	81.445	34	10	232	9	440	49.2	6.21	432.91	10	0	0.574	0.67	-0.8	-0.58	0.57102	0.411028	35	33.23	136.8	74	89.2	4.3	13.07	7.6	High	High	High	High	High	High	High	High	High	High	High	High	High	High	High	High	High	High	1
FALSE	High	Master Protein	Q13888	General transcription factor IIH subunit 2 OS=Homo sapiens OX=9606 GN=GTF2H2 PE=1 SV=1	0	4.973	3	1	5	1	395	44.4	6.76	10.54	1	0	0.56	0.572	-0.84	-0.8	0.571036	0.279429	24.93	12.3	142.5	76.9	80.7	1.78	27.62	10.88	Peak Found	Peak Found	Peak Found	Peak Found	Peak Found	Peak Found	Peak Found	Peak Found	Peak Found	Peak Found	High	Peak Found	High	Peak Found	High	Peak Found	High	High	1
FALSE	High	Master Protein	O75663	TIP41-like protein OS=Homo sapiens OX=9606 GN=TIPRL PE=1 SV=2	0	18.299	19	4	23	4	272	31.4	5.91	23.79	4	0	0.579	0.563	-0.79	-0.83	0.57151	0.18549	47.66	21.96	153.5	79.9	66.6	24.67	16.21	53.6	High	High	High	High	High	High	High	High	High	Peak Found	High	Peak Found	Peak Found	High	High	Peak Found	High	High	1
FALSE	High	Master Protein	B2RCT6	cDNA, FLJ96276, highly similar to Homo sapiens G1 to S phase transition 1 (GSPT1), mRNA OS=Homo sapiens OX=9606 PE=2 SV=1	0	81.079	26	9	88	9	499	55.7	5.62	211.65	9	0	0.575	0.748	-0.8	-0.42	0.573443	0.634115	48.32	55.49	139.5	60.9	99.6	2.68	9.46	24.59	High	High	High	High	High	High	High	High	High	High	High	High	High	High	High	High	High	High	1
FALSE	High	Master Protein	Q8NF91	Nesprin-1 OS=Homo sapiens OX=9606 GN=SYNE1 PE=1 SV=4	0	22.94	1	5	19	5	8797	1010.5	5.53	35.63	5	0	2.321	1.844	1.21	0.88	0.57475	0.607722	39.59	28.55	91.2	163.1	45.7	50.32	19.44	88.38	High	High	High	High	High	Peak Found	High	Peak Found	High	High	High	High	Not Found	High	High	High	High	High	1
FALSE	High	Master Protein	Q15043	Metal cation symporter ZIP14 OS=Homo sapiens OX=9606 GN=SLC39A14 PE=1 SV=3	0	20.615	9	3	25	3	492	54.2	5.33	61.73	3	0	2.22	1.482	1.15	0.57	0.575709	0.900936	36.65	33.1	73.8	101.8	124.4	10.71	18.35	25.62	High	High	High	High	High	High	High	Peak Found	Peak Found	High	High	High	High	Peak Found	High	High	High	Peak Found	1
FALSE	High	Master Protein	B4DWZ3	cDNA FLJ50723 OS=Homo sapiens OX=9606 PE=2 SV=1	0	18.959	9	2	10	2	468	51.6	5.03	25.29	2	0	0.572	1.489	-0.8	0.57	0.576856	0.900498	41.75	39.37	61.8	56.9	181.2	7.94	14.08	46.27	Peak Found	High	High	Peak Found	High	Peak Found	Peak Found	Peak Found	Peak Found	Peak Found	High	Peak Found	Peak Found	Peak Found	High	Peak Found	High	High	1
FALSE	High	Master Protein	P17301	Integrin alpha-2 OS=Homo sapiens OX=9606 GN=ITGA2 PE=1 SV=2	0	7.517	2	2	7	2	1181	129.2	5.25	7.21	2	0	0.586	0.423	-0.77	-1.24	0.57973	0.0324698	48.93	50.61	158	92.6	49.3	7.12	11.91	48.01	High	Peak Found	Peak Found	High	High	Peak Found	Peak Found	High	Peak Found	High	High	Peak Found	Peak Found	Peak Found	Peak Found	Peak Found	Peak Found	High	1
FALSE	High	Master Protein	Q6ZV73	FYVE, RhoGEF and PH domain-containing protein 6 OS=Homo sapiens OX=9606 GN=FGD6 PE=1 SV=2	0	13.1	3	3	14	2	1430	160.7	7.03	15.19	3	1	0.575	0.883	-0.8	-0.18	0.579908	0.904845	28.35	24.66	140.4	45.2	114.4	50.69	68.87	29.59	High	High	High	High	High	High	Peak Found	Not Found	Not Found	Not Found	Not Found	Not Found	Not Found	Peak Found	Peak Found	Peak Found	Peak Found	Not Found	1
FALSE	High	Master Protein	M0R2A0	ER membrane protein complex subunit 10 OS=Homo sapiens OX=9606 GN=EMC10 PE=1 SV=1	0.001	4.252	5	1	4	1	371	39	6.9	10.3	1	0	0.572	3.066	-0.81	1.62	0.580172	0.0447631	44.97	21.81	62.5	35.5	202	12.84		29.38	High	Peak Found	Peak Found	Peak Found	Peak Found	Peak Found	Peak Found	Peak Found	Not Found	Not Found	Not Found	Not Found	Peak Found	High	High	Peak Found	Peak Found	High	1
FALSE	High	Master Protein	Q86UE3	Zinc finger protein 546 OS=Homo sapiens OX=9606 GN=ZNF546 PE=1 SV=2	0.004	2.781	2	1	2	1	836	98.3	8.6	2.18	1	0	0.575	1.354	-0.8	0.44	0.580312	0.921623	38.55	38.07	98.9	56.5	144.6	13.44	39.5	28.04	High	Peak Found	Peak Found	Peak Found	Peak Found	Peak Found	Peak Found	Not Found	Peak Found	Peak Found	Peak Found	Peak Found	Peak Found	Peak Found	Peak Found	Not Found	Not Found	High	1
FALSE	High	Master Protein	Q13948	Protein CASP OS=Homo sapiens OX=9606 GN=CUX1 PE=1 SV=2	0	36.238	11	5	21	1	678	77.4	5.44	30.13	5	0	2.32	1.324	1.21	0.4	0.582224	0.923051	53.35	37.15	80.5	126.2	93.3	24.02	41.44	21.49	Peak Found	Peak Found	Peak Found	High	Peak Found	Peak Found	High	Peak Found	Peak Found	High	High	Peak Found	High	High	High	High	High	Peak Found	1
FALSE	High	Master Protein	F4ZW66	NF110b OS=Homo sapiens OX=9606 PE=2 SV=1	0	318.953	48	26	426	1	898	95.7	8.81	953.33	26	29	0.579	0.647	-0.79	-0.63	0.583108	0.343589	44.76	32.82	121.1	92.3	86.6	2.69	8.51	12.8	High	High	High	Not Found	High	Peak Found	Not Found	Not Found	Peak Found	Peak Found	High	Peak Found	High	Not Found	Not Found	High	High	Peak Found	1
FALSE	High	Master Protein	A0A7P0T9A7	Adenylosuccinate lyase OS=Homo sapiens OX=9606 GN=ADSL PE=1 SV=1	0	5.465	2	1	15	1	513	57.9	7.43	17.85	1	0	0.573	0.829	-0.8	-0.27	0.584909	0.827269	55.37	25.63	125.3	63.6	111.1	14.37	54.84	23.64	High	High	High	High	High	High	High	High	High	High	High	High	High	High	High	Not Found	Not Found	Peak Found	1
FALSE	High	Master Protein	Q6PD74	Alpha- and gamma-adaptin-binding protein p34 OS=Homo sapiens OX=9606 GN=AAGAB PE=1 SV=1	0	23.906	16	3	21	3	315	34.6	4.64	56.41	3	0	0.581	0.711	-0.78	-0.49	0.588855	0.52318	31.95	23.26	148.7	69.7	81.6	4.77	20.17	26.13	High	High	High	High	High	High	High	Peak Found	High	Peak Found	High	Peak Found	High	Peak Found	Peak Found	High	High	Peak Found	1
FALSE	High	Master Protein	Q9UKD2	mRNA turnover protein 4 homolog OS=Homo sapiens OX=9606 GN=MRTO4 PE=1 SV=2	0	12.812	13	3	29	3	239	27.5	8.29	54.66	3	0	0.581	1.066	-0.78	0.09	0.589028	0.963792	59.62	24.21	100.1	88.9	111.1	49.55	16.79	52.98	High	High	High	High	High	High	High	High	High	High	High	High	High	High	High	High	High	High	1
FALSE	High	Master Protein	G3V445	N(6)-L-threonylcarbamoyladenine synthase (Fragment) OS=Homo sapiens OX=9606 GN=OSGEP PE=1 SV=8	0.001	4.117	9	1	3	1	149	15.8	8.05	0	1	0	0.582	0.786	-0.78	-0.35	0.589348	0.748468	9.7	30.58	126.8	76.4	96.9	8.07	10.56	19.47	Peak Found	Peak Found	Peak Found	Peak Found	Peak Found	Peak Found	Peak Found	High	High	Peak Found	Peak Found	Peak Found	Not Found	Peak Found	High	Peak Found	Peak Found	Peak Found	1	Met-loss [N-Term]
FALSE	High	Master Protein	G3V583	Family with sequence similarity 177 member A1 (Fragment) OS=Homo sapiens OX=9606 GN=FAM177A1 PE=1 SV=1	0.001	3.997	7	1	11	1	140	16.3	4.7	15.07	1	0	0.583	1.022	-0.78	0.03	0.590007	0.951421	46.59	11.87	115.6	65.8	118.5	5.93	40.64	8.1	High	High	High	High	High	High	High	Peak Found	Peak Found	Peak Found	High	Peak Found	High	Peak Found	High	Peak Found	High	Peak Found	1
FALSE	High	Master Protein	M0R026	2-hydroxyacyl-CoA lyase 2 OS=Homo sapiens OX=9606 GN=ILVBL PE=1 SV=1	0	36.831	13	3	39	3	525	56.7	7.88	142.11	3	0	2.201	2.133	1.14	1.09	0.59008	0.322073	45.33	55.53	40	119.9	140.2	34.53	33.84	30.19	High	Peak Found	High	Peak Found	High	High	High	High	High	High	High	High	High	High	High	High	High	High	1
FALSE	High	Master Protein	H7C1I7	Zinc finger MYM-type containing 4 (Fragment) OS=Homo sapiens OX=9606 GN=ZMYM4 PE=1 SV=1	0	9.128	2	2	9	2	1207	134.3	7.85	16.34	2	0	2.34	3.49	1.23	1.8	0.590603	0.0174671	38.97	15.02	43.6	96.8	159.6	14.92	40.56		Peak Found	High	High	Not Found	High	High	Peak Found	High	High	Not Found	Not Found	Not Found	High	Not Found	High	Not Found	Not Found	High	1
FALSE	High	Master Protein	P53367	Arfaptin-1 OS=Homo sapiens OX=9606 GN=ARFIP1 PE=1 SV=2	0	10.371	6	2	3	2	373	41.7	6.7	4.1	2	0	0.592	0.522	-0.76	-0.94	0.590868	0.127095	27.68	20.57	127.7	101	71.3	26.39	50.89	49.24	High	High	Peak Found	Peak Found	High	Peak Found	Peak Found	Peak Found	Peak Found	Peak Found	Not Found	Not Found	Peak Found	Peak Found	Peak Found	Peak Found	Peak Found	Peak Found	1
FALSE	High	Master Protein	A0A2R8YCV2	Uncharacterized protein OS=Homo sapiens OX=9606 PE=4 SV=1	0.005	2.676	22	1	4	1	55	6	6.46	6.32	1	0	2.255	0.791	1.17	-0.34	0.59178	0.828919	20.15	45.65	77.1	166.4	56.6	11.04	12.27	54.39	Peak Found	Peak Found	Peak Found	Peak Found	Peak Found	Peak Found	Peak Found	Peak Found	Peak Found	High	Peak Found	Peak Found	Peak Found	High	High	Peak Found	High	Peak Found	1
FALSE	High	Master Protein	Q53GY1	BCL2-associated athanogene 3 variant (Fragment) OS=Homo sapiens OX=9606 PE=2 SV=1	0	65.115	35	10	64	1	575	61.6	7.36	104.69	10	0	2.298	1.99	1.2	0.99	0.593254	0.448166	22.68	20.91	56.6	129.1	114.3	12.08	17.48	15.39	Peak Found	Peak Found	Peak Found	Peak Found	High	Peak Found	High	High	High	Peak Found	Peak Found	Peak Found	High	Peak Found	High	Peak Found	Not Found	High	1	Met-loss+Acetyl [N-Term]
FALSE	High	Master Protein	P57764	Gasdermin-D OS=Homo sapiens OX=9606 GN=GSDMD PE=1 SV=1	0	27.131	15	4	23	4	484	52.8	5.08	48.37	4	0	0.583	0.679	-0.78	-0.56	0.595439	0.4361	29.56	20.43	123.5	83.4	93	2.08	23.39	11.22	High	High	High	Peak Found	High	Peak Found	High	Peak Found	Peak Found	High	High	High	High	High	High	High	High	High	1
FALSE	High	Master Protein	B7Z3E3	Reticulon OS=Homo sapiens OX=9606 PE=2 SV=1	0	30.782	6	2	47	2	920	100.8	4.93	162.92	2	0	2.192	1.776	1.13	0.83	0.59544	0.643191	51.15	27.92	52.5	134	113.5	39.71	13.13	2.25	High	High	High	Peak Found	High	High	High	High	High	High	High	High	High	High	High	High	High	High	1	Met-loss+Acetyl [N-Term]
FALSE	High	Master Protein	A0A8V8TQD7	Plakophilin 2 (Fragment) OS=Homo sapiens OX=9606 GN=PKP2 PE=1 SV=1	0	79.862	34	13	182	1	667	74.2	9.16	362.94	13	0	2.281	0.991	1.19	-0.01	0.595623	0.934452	15.51	27.79	76.9	152.7	70.4	12.69			Peak Found	High	Peak Found	High	High	High	Not Found	Not Found	Not Found	Not Found	Not Found	High	Not Found	Not Found	Not Found	Not Found	Peak Found	Peak Found	1
FALSE	High	Master Protein	Q92783	Signal transducing adapter molecule 1 OS=Homo sapiens OX=9606 GN=STAM PE=1 SV=3	0	87.794	16	5	43	5	540	59.1	4.82	123.09	5	0	0.584	0.634	-0.78	-0.66	0.595623	0.319931	32.87	27.96	158.1	59.8	82.2	1.29	18.09	42.32	High	High	High	High	High	High	High	High	Peak Found	High	High	Peak Found	High	High	High	Peak Found	High	High	1
FALSE	High	Master Protein	Q2TU89	Aging-associated protein 1 OS=Homo sapiens OX=9606 GN=AAG1 PE=2 SV=1	0	118.525	30	14	100	14	701	79.6	6.74	229	14	0	0.584	0.626	-0.78	-0.68	0.595623	0.299846	48.01	32.83	141.2	79.9	78.9	7.78	14.88	16.71	High	High	High	High	High	High	High	High	High	High	High	High	High	High	High	High	High	High	1
FALSE	High	Master Protein	O00468	Agrin OS=Homo sapiens OX=9606 GN=AGRN PE=1 SV=6	0	156.914	16	21	186	21	2068	217.2	6.39	392.74	21	0	2.183	2.011	1.13	1.01	0.598509	0.39025	49.68	34.58	51.2	137.3	111.5	5.63	14.24	7.76	High	High	High	High	High	High	High	High	High	High	High	High	High	High	High	High	High	High	1
FALSE	High	Master Protein	A0A7D8V8H4	MHC class I antigen OS=Homo sapiens OX=9606 GN=HLA-B PE=3 SV=1	0	7.62	6	1	6	1	362	40.4	6.25	9.88	1	0	0.568	1.224	-0.81	0.29	0.598509	0.967279	65.2	87.69	148	75.1	76.9	58.55	0.4	101	Peak Found	Peak Found	High	High	Peak Found	High	Peak Found	Not Found	High	Peak Found	Not Found	Not Found	High	High	Peak Found	Peak Found	Peak Found	Not Found	1
FALSE	High	Master Protein	B3KML8	cDNA FLJ11345 fis, clone PLACE1010877, highly similar to Spartin OS=Homo sapiens OX=9606 PE=2 SV=1	0	31.329	16	3	15	3	373	40.6	7.74	35.35	3	0	2.181	2.817	1.13	1.49	0.599462	0.0541479	12.38	27.22	57.6	103.4	139.1	13.35		26.2	High	High	High	High	High	High	Not Found	Not Found	High	Peak Found	Not Found	Not Found	Peak Found	Not Found	Not Found	Peak Found	Not Found	Not Found	1
FALSE	High	Master Protein	B4DWN4	Nuclear envelope phosphatase-regulatory subunit 1 OS=Homo sapiens OX=9606 PE=2 SV=1	0	10.361	11	1	9	1	142	16	8.51	6.64	1	0	2.325	1.97	1.22	0.98	0.599575	0.48537	3.67	6.13	57.1	132.9	110	3.4	1.65	6.76	Peak Found	High	Not Found	Not Found	High	Not Found	Not Found	Not Found	High	High	High	High	Not Found	Peak Found	High	High	High	Peak Found	1
FALSE	High	Master Protein	B2RE59	CCR4-NOT transcription complex subunit 9 OS=Homo sapiens OX=9606 PE=2 SV=1	0	28.921	13	3	10	3	299	33.6	8.03	29.99	3	0	0.592	1.165	-0.76	0.22	0.599575	0.99844	49.6	19.36	65	91.6	143.4	45.23	25.71	1.87	Peak Found	Peak Found	High	Peak Found	Peak Found	Peak Found	High	Peak Found	High	High	Peak Found	Peak Found	High	High	High	Peak Found	Peak Found	Peak Found	1	Acetyl [N-Term]
FALSE	High	Master Protein	P30085	UMP-CMP kinase OS=Homo sapiens OX=9606 GN=CMPK1 PE=1 SV=3	0	34.826	28	5	58	5	196	22.2	5.57	101.97	5	0	0.587	0.327	-0.77	-1.61	0.599575	0.00232794	103.43	73.71	182.6	57.2	60.1	3.6	10.08	0.26	High	High	High	High	High	High	High	Peak Found	High	High	Peak Found	Peak Found	High	High	High	High	High	High	1
FALSE	High	Master Protein	Q52LJ0	Protein FAM98B OS=Homo sapiens OX=9606 GN=FAM98B PE=1 SV=2	0	30.127	12	4	29	4	433	45.5	8.69	49.39	4	0	0.596	0.533	-0.75	-0.91	0.599575	0.151893	18.18	22.29	163.3	89.8	46.9	6.86	0.42	51.48	High	High	High	High	High	High	Not Found	Not Found	Peak Found	High	High	High	Peak Found	High	High	High	Peak Found	Peak Found	1
FALSE	High	Master Protein	Q9BV86	N-terminal Xaa-Pro-Lys N-methyltransferase 1 OS=Homo sapiens OX=9606 GN=NTMT1 PE=1 SV=3	0	14.029	15	2	21	2	223	25.4	5.52	61.51	2	0	0.585	0.55	-0.77	-0.86	0.599575	0.220516	15.85	12.37	138.7	82.2	79.1	5.91	17.97	5.07	High	High	High	High	High	High	High	Peak Found	High	High	High	High	High	High	High	High	High	High	1
FALSE	High	Master Protein	B4DG89	cDNA FLJ57969, highly similar to Nuclear protein localization protein 4 homolog OS=Homo sapiens OX=9606 PE=2 SV=1	0	24.783	14	3	25	3	456	51.5	6.28	50.08	3	0	0.593	0.552	-0.75	-0.86	0.599575	0.177123	24.95	36.41	142.6	67.3	90.1	3.77	10.44	47.65	High	High	High	High	High	High	High	High	High	High	High	High	Peak Found	Peak Found	High	High	Not Found	High	1
FALSE	High	Master Protein	E5RGR0	palmitoyl-protein hydrolase (Fragment) OS=Homo sapiens OX=9606 GN=LYPLA1 PE=1 SV=1	0	5.18	7	1	16	1	197	20.8	7.06	30.01	1	0	0.579	0.36	-0.79	-1.47	0.599575	0.00734865	19.52	19.23	157.3	82.6	60.1	7.54	14.25	1.39	High	High	High	High	High	High	Peak Found	High	High	High	High	High	High	Peak Found	High	Peak Found	Not Found	High	1
FALSE	High	Master Protein	Q16543	Hsp90 co-chaperone Cdc37 OS=Homo sapiens OX=9606 GN=CDC37 PE=1 SV=1	0	46.936	26	7	143	7	378	44.4	5.25	364.43	7	0	0.587	0.722	-0.77	-0.47	0.599768	0.558334	67.13	33.41	102.5	99.5	98	5.09	14.23	11.98	High	High	High	High	High	High	High	High	High	High	High	High	High	High	High	High	High	High	1
FALSE	High	Master Protein	A8KAQ7	ANAPC7 protein OS=Homo sapiens OX=9606 GN=ANAPC7 PE=2 SV=1	0	25.686	9	4	41	4	564	62.9	5.63	70.59	4	0	2.26	1.736	1.18	0.8	0.600214	0.716929	26.82	30.56	70.1	108	122	8.74	12.38	5.49	High	High	High	High	High	High	High	High	High	High	High	High	High	Peak Found	High	High	High	High	1	Acetyl [N-Term]
FALSE	High	Master Protein	Q15554	Telomeric repeat-binding factor 2 OS=Homo sapiens OX=9606 GN=TERF2 PE=1 SV=3	0.001	4.07	3	1	2	1	542	59.6	9.35	5.03	1	0	2.31	0.01	1.21	-6.64	0.603529	1.32872e-16	37.15		83.7	216.3		33.7	3.78		Peak Found	Not Found	Not Found	Peak Found	Not Found	Peak Found	Not Found	Not Found	Peak Found	High	High	Peak Found	Not Found	Not Found	Not Found	Not Found	Not Found	Not Found	1
FALSE	High	Master Protein	Q8IVM0	Coiled-coil domain-containing protein 50 OS=Homo sapiens OX=9606 GN=CCDC50 PE=1 SV=1	0.006	2.501	4	1	2	1	306	35.8	6.65	3.86	1	0	2.261	0.851	1.18	-0.23	0.605939	0.890646	38.6	90.15	57	155.6	87.4	23.61	3.28	53.65	Peak Found	High	High	Peak Found	Peak Found	Peak Found	Peak Found	Peak Found	Peak Found	Peak Found	Not Found	Peak Found	Peak Found	Peak Found	Peak Found	Peak Found	Peak Found	Peak Found	1
FALSE	High	Master Protein	A8K3X2	RISC-loading complex subunit TARBP2 OS=Homo sapiens OX=9606 GN=TARBP2 PE=2 SV=1	0	6.202	5	2	15	2	366	39	6.54	20.36	2	0	2.313	1.846	1.21	0.88	0.606864	0.608605	24.76	15.23	45.5	118.6	135.9	3.91	19.88	12.82	Peak Found	Peak Found	Not Found	Not Found	Peak Found	Peak Found	High	Peak Found	High	High	High	High	High	High	High	Peak Found	High	Peak Found	1
FALSE	High	Master Protein	H3BMV3	Jupiter microtubule associated homolog 2 (Fragment) OS=Homo sapiens OX=9606 GN=JPT2 PE=1 SV=1	0	12.687	14	2	11	2	190	20.7	8.13	26.95	2	0	0.581	0.427	-0.78	-1.23	0.606864	0.0283524	17.7	13.05	161.8	79.2	58.9	12.68	17.42	8.27	High	Peak Found	High	High	High	Peak Found	High	Peak Found	Peak Found	Peak Found	High	Peak Found	High	Peak Found	Peak Found	Peak Found	Peak Found	Peak Found	1
FALSE	High	Master Protein	Q53GS8	Wolf-Hirschhorn syndrome candidate 2 protein variant (Fragment) OS=Homo sapiens OX=9606 PE=2 SV=1	0	9.846	7	3	5	3	528	57.3	8.92	1.62	3	0	0.59	0.569	-0.76	-0.81	0.606864	0.18019	18.63	19.35	142.4	76.3	81.3	8.75	18.93	9.68	Peak Found	Peak Found	Peak Found	Peak Found	Peak Found	Peak Found	High	Peak Found	High	Peak Found	Peak Found	Peak Found	High	Peak Found	High	Peak Found	Peak Found	Peak Found	1
FALSE	High	Master Protein	P23526	Adenosylhomocysteinase OS=Homo sapiens OX=9606 GN=AHCY PE=1 SV=4	0	123.743	39	16	158	14	432	47.7	6.34	345.44	16	2	0.59	0.523	-0.76	-0.94	0.606864	0.105846	68.98	62.94	123.3	94.3	82.4	3.05	3.32	6.02	High	High	High	High	High	High	High	High	High	High	High	High	High	High	High	High	High	High	1	Met-loss+Acetyl [N-Term]
FALSE	High	Master Protein	F6RFD5	Destrin, actin depolymerizing factor OS=Homo sapiens OX=9606 GN=DSTN PE=1 SV=1	0	5.705	8	1	28	1	135	15.4	8.59	66.74	1	0	0.59	0.702	-0.76	-0.51	0.606864	0.503888	19.43	11.27	131.6	77.6	90.7	4.11	18.5	9.14	High	High	High	High	High	High	High	High	High	High	High	High	High	High	High	High	High	High	1
FALSE	High	Master Protein	O14908	PDZ domain-containing protein GIPC1 OS=Homo sapiens OX=9606 GN=GIPC1 PE=1 SV=2	0	56.222	21	4	41	4	333	36	6.28	99.68	4	0	0.59	0.585	-0.76	-0.77	0.607571	0.211895	22.64	42.16	143.6	52.5	103.9	10.17	18.02	57.22	High	High	High	High	High	High	High	Peak Found	High	High	High	Peak Found	High	Peak Found	High	Peak Found	High	High	1
FALSE	High	Master Protein	X6RM59	5'-nucleotidase OS=Homo sapiens OX=9606 GN=NT5C3A PE=1 SV=1	0	14.441	11	3	24	3	331	37.4	6.87	26.76	3	0	0.588	0.614	-0.77	-0.7	0.609302	0.332863	39.28	15.79	115.3	78.6	106.1	25.23	25.67	32.79	High	High	High	High	High	Peak Found	Peak Found	Peak Found	High	Peak Found	High	High	High	Peak Found	High	Peak Found	High	High	1
FALSE	High	Master Protein	O43237	Cytoplasmic dynein 1 light intermediate chain 2 OS=Homo sapiens OX=9606 GN=DYNC1LI2 PE=1 SV=1	0	33.791	20	7	36	6	492	54.1	6.38	56.05	7	1	0.591	0.772	-0.76	-0.37	0.609302	0.705753	42.94	53.62	133.4	69.2	97.3	8.81	13.75	29.64	High	High	High	Peak Found	High	High	High	High	High	High	High	High	High	High	High	High	High	High	1
FALSE	High	Master Protein	A0A8V8TLC6	SBDS ribosome maturation factor OS=Homo sapiens OX=9606 GN=SBDS PE=1 SV=1	0	7.702	19	3	9	3	144	16.7	8.5	8.99	3	0	0.591	0.508	-0.76	-0.98	0.609409	0.0896938	11.96	12.04	167.9	71.7	60.4	7.54	4.54	22.45	High	High	High	High	High	High	Peak Found	Peak Found	Peak Found	Peak Found	Peak Found	Peak Found	Peak Found	Peak Found	Peak Found	Peak Found	Peak Found	Peak Found	1
FALSE	High	Master Protein	A0A0U1RR71	Pleckstrin homology and RhoGEF domain containing G3 OS=Homo sapiens OX=9606 GN=PLEKHG3 PE=1 SV=2	0	6.022	1	1	9	1	1240	136.4	6.7	1.62	1	0	2.31	1.997	1.21	1	0.610296	0.444791	11.37	11.76	57.8	130.3	111.9	11.21	5.38	3.17	Not Found	High	Not Found	High	Not Found	Not Found	Not Found	Not Found	Peak Found	Peak Found	Peak Found	High	High	High	High	High	High	High	1
FALSE	High	Master Protein	B3KX15	cDNA FLJ44468 fis, clone UTERU2026025, moderately similar to SPLICING FACTOR, ARGININE/SERINE-RICH 2 OS=Homo sapiens OX=9606 PE=2 SV=1	0	39.082	20	2	64	2	122	13.8	10.45	193.13	2	0	2.163	1.5	1.11	0.58	0.610296	0.892087	14.16	22.25	70.5	130.7	98.9	11.82	16.8	19	High	High	High	High	High	High	High	High	High	High	High	High	High	High	High	High	High	High	1	Met-loss+Acetyl [N-Term]
FALSE	High	Master Protein	Q9P035	Very-long-chain (3R)-3-hydroxyacyl-CoA dehydratase 3 OS=Homo sapiens OX=9606 GN=HACD3 PE=1 SV=2	0	34.09	21	6	137	6	362	43.1	8.94	261.39	6	0	0.591	1.341	-0.76	0.42	0.610296	0.923051	76.94	31.63	102.6	27	170.4	8.83	76.7	28.59	High	High	High	High	High	High	High	High	High	High	High	High	High	High	High	High	High	High	1
FALSE	High	Master Protein	P50914	Large ribosomal subunit protein eL14 OS=Homo sapiens OX=9606 GN=RPL14 PE=1 SV=4	0	17.936	15	3	217	3	215	23.4	10.93	437.44	3	0	0.592	1.679	-0.76	0.75	0.610296	0.771656	104.4	37.01	63.6	125.5	110.9	2.27	7.66	5.66	High	High	High	High	High	High	High	High	High	High	High	High	High	High	High	High	High	High	1
FALSE	High	Master Protein	O60832	H/ACA ribonucleoprotein complex subunit DKC1 OS=Homo sapiens OX=9606 GN=DKC1 PE=1 SV=3	0	74.075	19	8	100	8	514	57.6	9.42	233.09	8	0	2.161	1.748	1.11	0.81	0.611493	0.678444	39.76	29.14	69.3	121	109.7	4.01	4.51	4.25	High	High	High	High	High	High	High	High	High	High	High	High	High	High	High	High	High	High	1
FALSE	High	Master Protein	U3KQS2	Solute carrier family 37 member 4 OS=Homo sapiens OX=9606 GN=SLC37A4 PE=1 SV=2	0	5.006	3	1	3	1	451	48.9	7.99	4.03	1	0	2.308	1.697	1.21	0.76	0.61216	0.783923	26.52	20.99	60.6	131.3	108.1	18.46	27.08	11.03	Not Found	Peak Found	Not Found	Peak Found	Not Found	Not Found	Not Found	Not Found	Peak Found	Not Found	High	Peak Found	Not Found	Not Found	Not Found	Peak Found	High	High	1
FALSE	High	Master Protein	Q01433	AMP deaminase 2 OS=Homo sapiens OX=9606 GN=AMPD2 PE=1 SV=3	0	35.962	16	9	60	9	825	94.8	6.55	104.45	9	0	0.593	0.462	-0.76	-1.11	0.61216	0.0454981	46.54	28.18	204.3	49.4	46.3	2.42	23.72	16.28	High	High	High	High	High	High	High	High	High	High	High	Peak Found	High	High	High	High	High	High	1
FALSE	High	Master Protein	O95816	BAG family molecular chaperone regulator 2 OS=Homo sapiens OX=9606 GN=BAG2 PE=1 SV=1	0	27.249	27	4	23	4	211	23.8	6.7	68.44	4	0	0.583	0.893	-0.78	-0.16	0.61216	0.893487	48.94	22.98	109.3	71.1	119.5	9.98	26.45	18.89	High	Peak Found	High	High	High	Peak Found	High	High	High	High	Peak Found	Peak Found	High	High	High	High	High	High	1
FALSE	High	Master Protein	A0A8V8TPB6	DNA polymerase delta subunit 2 OS=Homo sapiens OX=9606 GN=POLD2 PE=1 SV=1	0	33.938	12	4	18	4	515	56.3	6.47	23.01	4	0	0.597	1.064	-0.74	0.09	0.61216	0.964687	59.42	51.3	161.5	75.1	63.4	3.72	34.32	11.02	Peak Found	High	High	High	High	High	High	Peak Found	High	High	High	Peak Found	Peak Found	High	Peak Found	High	High	Peak Found	1
FALSE	High	Master Protein	B4DXW2	cDNA FLJ60947, highly similar to Coiled-coil domain-containing protein 9 OS=Homo sapiens OX=9606 PE=2 SV=1	0	7.807	3	1	8	1	513	58	5.21	8.44	1	0	0.585	0.743	-0.77	-0.43	0.613533	0.73123	13.52	10.84	124.8	85	90.2		27.43	10.91	Not Found	High	Not Found	Not Found	Not Found	High	Peak Found	Peak Found	High	Not Found	High	High	Peak Found	Peak Found	High	High	Peak Found	High	1
FALSE	High	Master Protein	Q9Y6M1	Insulin-like growth factor 2 mRNA-binding protein 2 OS=Homo sapiens OX=9606 GN=IGF2BP2 PE=1 SV=2	0	37.307	17	7	48	6	599	66.1	8.46	87.74	7	0	0.593	0.482	-0.75	-1.05	0.613683	0.0618952	57.33	40.78	115.5	124.7	59.8	4.38	10.89	40.43	High	High	High	High	High	High	High	High	High	High	High	High	High	High	High	High	High	High	1
FALSE	High	Master Protein	F5GXX5	Dolichyl-diphosphooligosaccharide--protein glycosyltransferase subunit DAD1 OS=Homo sapiens OX=9606 GN=DAD1 PE=1 SV=1	0	7.221	25	2	18	2	85	9.5	7.18	6.77	2	0	2.156	1.685	1.11	0.75	0.61407	0.764543	16.8	25.69	46.6	158.1	95.3	21.31	42.57	21.37	High	High	High	Peak Found	High	Peak Found	High	High	High	High	High	High	High	Peak Found	High	High	High	High	1	Met-loss+Acetyl [N-Term]
FALSE	High	Master Protein	Q9H0U4	Ras-related protein Rab-1B OS=Homo sapiens OX=9606 GN=RAB1B PE=1 SV=1	0	59.033	53	8	512	3	201	22.2	5.73	786.33	8	4	0.594	1.052	-0.75	0.07	0.614951	0.953848	67.14	29.89	113.6	74.2	112.2	3.81	24.98	5.76	High	High	High	High	High	High	High	High	High	High	High	High	High	High	High	High	High	High	1	Met-loss [N-Term]; Acetyl [N-Term]
FALSE	High	Master Protein	H0YKF0	Electron transfer flavoprotein subunit alpha OS=Homo sapiens OX=9606 GN=ETFA PE=1 SV=2	0	58.633	27	6	122	6	301	31.6	8.44	291.53	6	0	2.154	1.336	1.11	0.42	0.61499	0.923051	37.99	33.78	65.6	140.9	93.4	4.35	17.52	8.42	High	High	High	High	High	High	High	High	High	High	High	High	High	High	High	High	High	High	1
FALSE	High	Master Protein	O00505	Importin subunit alpha-4 OS=Homo sapiens OX=9606 GN=KPNA3 PE=1 SV=2	0	63.035	32	8	51	1	521	57.8	4.94	122.2	8	6	0.594	1.447	-0.75	0.53	0.61499	0.908091	103.28	45.55	101.8	39.8	158.5	14.33	15.14	56.93	Peak Found	Peak Found	Not Found	Peak Found	Peak Found	Peak Found	Peak Found	Peak Found	High	High	High	Peak Found	High	High	High	Peak Found	Peak Found	High	1
FALSE	High	Master Protein	A0A6I8PIV1	leucine--tRNA ligase OS=Homo sapiens OX=9606 GN=LARS1 PE=1 SV=1	0	80.673	15	14	84	14	1175	134.3	7.2	147.46	14	0	0.594	0.526	-0.75	-0.93	0.61499	0.110677	44.74	19.36	155	77.3	67.7	4.18	12.33	9.49	High	High	High	High	High	High	High	High	High	High	High	High	High	High	High	High	High	High	1
FALSE	High	Master Protein	I3L4Y1	Active breakpoint cluster region-related protein OS=Homo sapiens OX=9606 GN=ABR PE=1 SV=3	0	29.183	7	6	35	6	1118	126.2	6.3	85.15	6	0	0.595	0.544	-0.75	-0.88	0.616511	0.136167	35.19	23.3	159.5	85.5	55	7.52	35.13	23.5	High	High	High	High	High	High	High	High	High	High	High	High	High	High	High	High	High	High	1
FALSE	High	Master Protein	Q96RY8	Chloride channel protein OS=Homo sapiens OX=9606 GN=CLCN7 PE=3 SV=1	0	6.151	4	2	5	2	812	89.3	8.43	10.8	2	0	2.284	1.625	1.19	0.7	0.616694	0.828489	36.24	33.21	63.1	138.4	98.5	33.27		12	Not Found	High	High	High	Peak Found	Peak Found	Not Found	Not Found	Not Found	Not Found	Peak Found	Not Found	Peak Found	Peak Found	High	Peak Found	High	Peak Found	1
FALSE	High	Master Protein	Q8IWR0	Zinc finger CCCH domain-containing protein 7A OS=Homo sapiens OX=9606 GN=ZC3H7A PE=1 SV=1	0	5.593	2	2	7	2	971	110.5	7.3	4.42	2	0	2.279	1.531	1.19	0.61	0.617142	0.87289	19.58	19.23	64.9	140.7	94.5	8.03		5.76	Peak Found	Not Found	Peak Found	High	Peak Found	Peak Found	Not Found	Not Found	Not Found	High	High	High	Not Found	Not Found	High	Not Found	High	Peak Found	1
FALSE	High	Master Protein	P43034	Platelet-activating factor acetylhydrolase IB subunit beta OS=Homo sapiens OX=9606 GN=PAFAH1B1 PE=1 SV=2	0	53.527	35	10	44	9	410	46.6	7.37	65.73	10	1	0.595	0.624	-0.75	-0.68	0.618066	0.295822	55.74	36.91	147.1	79.1	73.7	9.72	1.91	8.89	High	High	High	High	High	High	High	High	Peak Found	Peak Found	High	High	High	High	High	High	High	High	1
FALSE	High	Master Protein	A0A0J9YWM9	U3 small nucleolar RNA-associated protein 4 homolog (Fragment) OS=Homo sapiens OX=9606 GN=UTP4 PE=1 SV=1	0	13.723	12	3	8	3	511	57.3	9.16	14.46	3	0	0.599	1.015	-0.74	0.02	0.618363	0.936843	5.34	13.99	114	59.2	126.9	10.8	4.11	45.92	Peak Found	High	High	High	High	Peak Found	Not Found	Not Found	Not Found	High	Not Found	High	Peak Found	Peak Found	High	Peak Found	Peak Found	High	1
FALSE	High	Master Protein	H7C0E5	ZPR1 zinc finger (Fragment) OS=Homo sapiens OX=9606 GN=ZPR1 PE=1 SV=1	0	40.297	22	6	21	6	386	42.6	4.73	50.62	6	0	0.596	0.628	-0.75	-0.67	0.619768	0.304909	30.22	16.05	178.5	48.8	72.7	8.48	34.1	7.86	High	High	High	Peak Found	High	High	Peak Found	Peak Found	Peak Found	Peak Found	Peak Found	Not Found	Peak Found	High	Peak Found	High	High	Peak Found	1
FALSE	High	Master Protein	O76095	Protein JTB OS=Homo sapiens OX=9606 GN=JTB PE=1 SV=1	0	5.974	9	1	16	1	146	16.3	8.28	33.66	1	0	2.195	1.919	1.13	0.94	0.619785	0.510779	9.52	24.47	58.8	128.8	112.4	8.04	2.96	24.01	High	High	High	High	High	High	High	High	High	High	High	High	High	High	High	High	Peak Found	Peak Found	1
FALSE	High	Master Protein	B4DP80	NAD(P)H-hydrate epimerase OS=Homo sapiens OX=9606 GN=APOA1BP PE=2 SV=1	0	16.045	10	2	16	2	307	33.6	8.73	41.91	2	0	0.601	0.746	-0.74	-0.42	0.62144	0.683991	36.18	26.85	157.9	51.7	90.3	7.78	33.86	25.79	High	High	High	High	High	High	High	High	High	High	High	Peak Found	High	High	Peak Found	Peak Found	Peak Found	High	1
FALSE	High	Master Protein	Q6NUR7	Ezrin OS=Homo sapiens OX=9606 GN=EZR PE=2 SV=1	0	141.361	31	19	1239	10	586	69.2	6.27	2265.48	19	0	0.597	0.49	-0.74	-1.03	0.621948	0.0695724	47	52.91	148.9	71.9	79.1	4.84	5.18	8.88	High	High	High	High	High	High	High	High	High	High	High	High	High	High	High	High	High	High	1
FALSE	High	Master Protein	Q53HN4	DNAation factor, 45kDa, alpha polypeptide isoform 1 variant (Fragment) OS=Homo sapiens OX=9606 PE=2 SV=1	0	10.214	5	1	13	1	331	36.6	4.77	25.27	1	0	0.587	0.585	-0.77	-0.77	0.622168	0.303841	12.73	22.24	141.1	82.6	76.3	0.76	9.8	18.88	High	High	High	High	High	High	Not Found	Not Found	Peak Found	Peak Found	Peak Found	Peak Found	High	High	High	Peak Found	High	High	1
FALSE	High	Master Protein	Q14558	Phosphoribosyl pyrophosphate synthase-associated protein 1 OS=Homo sapiens OX=9606 GN=PRPSAP1 PE=1 SV=2	0	8.789	4	1	2	1	356	39.4	7.2	2.19	1	0	2.142	1.385	1.1	0.47	0.622168	0.912405	35.91	15.66	66.3	142	91.8	14.08	31.75	0.72	Peak Found	Peak Found	Peak Found	High	High	Peak Found	Peak Found	Peak Found	Peak Found	Peak Found	Peak Found	Peak Found	Peak Found	Peak Found	Peak Found	Peak Found	Peak Found	Peak Found	1
FALSE	High	Master Protein	B2R7T8	F-actin-capping protein subunit beta OS=Homo sapiens OX=9606 PE=2 SV=1	0	87.213	33	8	154	8	272	30.6	6	312.64	8	0	0.599	0.651	-0.74	-0.62	0.626156	0.355437	44.2	21.17	133	82.5	84.6	4.19	8.01	1.73	High	High	High	High	High	High	High	High	High	High	High	High	High	High	High	High	High	High	1
FALSE	High	Master Protein	P56192	Methionine--tRNA ligase, cytoplasmic OS=Homo sapiens OX=9606 GN=MARS1 PE=1 SV=2	0	66.55	15	9	78	9	900	101.1	6.16	187.17	9	0	0.599	0.625	-0.74	-0.68	0.627377	0.296961	41.45	29.02	107.2	102.4	90.4	2.01	19.7	6.11	High	High	High	High	High	High	High	High	High	High	High	High	High	High	High	High	High	High	1
FALSE	High	Master Protein	Q96S66	Chloride channel CLIC-like protein 1 OS=Homo sapiens OX=9606 GN=CLCC1 PE=1 SV=1	0	54.983	19	6	102	6	551	62	5.55	268.06	6	0	2.134	1.633	1.09	0.71	0.627817	0.798953	22.28	31.01	64.3	132.7	103	5.98	3.33	21.06	High	High	High	High	High	High	High	High	High	High	High	High	High	High	High	High	High	High	1
FALSE	High	Master Protein	O43676	NADH dehydrogenase [ubiquinone] 1 beta subcomplex subunit 3 OS=Homo sapiens OX=9606 GN=NDUFB3 PE=1 SV=3	0	9.086	12	2	24	2	98	11.4	9.2	50.38	2	0	2.134	1.869	1.09	0.9	0.628023	0.558975	29.96	23.92	68.5	127.4	104.1	6.26	14.23	16.59	High	High	High	High	High	High	High	Peak Found	High	High	Peak Found	High	High	High	High	High	High	High	1
FALSE	High	Master Protein	Q29945	MHC class I HLA-A cell surface antigen (Fragment) OS=Homo sapiens OX=9606 PE=2 SV=1	0	5.872	11	2	4	2	246	27.6	7.05	8.6	2	0	2.134	1.32	1.09	0.4	0.628135	0.926233	20.8	24.86	66.8	155.3	77.9	15.78	24.28	22	Peak Found	Peak Found	Peak Found	Peak Found	High	Peak Found	Peak Found	Peak Found	Peak Found	Peak Found	Peak Found	High	Peak Found	Peak Found	High	High	Peak Found	Peak Found	1
FALSE	High	Master Protein	P78318	Immunoglobulin-binding protein 1 OS=Homo sapiens OX=9606 GN=IGBP1 PE=1 SV=1	0	15.2	6	1	16	1	339	39.2	5.38	72	1	0	0.6	0.468	-0.74	-1.1	0.628756	0.0888979	12.73	17.83	147.7	88.6	63.7	2.15	6.79	16.48	High	High	Peak Found	Peak Found	High	High	High	High	High	High	High	High	High	High	High	High	High	High	1
FALSE	High	Master Protein	A8K0T9	F-actin-capping protein subunit alpha OS=Homo sapiens OX=9606 PE=2 SV=1	0	108.06	46	9	163	7	286	32.9	5.69	392.35	9	2	0.6	0.578	-0.74	-0.79	0.630037	0.198542	43.71	32.56	151.9	66.9	81.2	2.28	5.93	11.65	High	High	High	High	High	High	High	High	High	High	High	High	High	High	High	High	High	High	1	Met-loss+Acetyl [N-Term]
FALSE	High	Master Protein	B4DY51	cDNA FLJ55546, highly similar to Protein GPR89A OS=Homo sapiens OX=9606 PE=2 SV=1	0	5.692	3	1	4	1	402	46.5	9.38	8.4	1	0	0.6	0.641	-0.74	-0.64	0.630207	0.339606	8.36	13.43	135.4	79.4	85.1	2.51	5.04	12.97	Peak Found	Peak Found	Peak Found	Peak Found	Peak Found	Peak Found	Peak Found	Peak Found	High	Peak Found	Peak Found	High	High	Peak Found	Peak Found	Peak Found	High	Peak Found	1
FALSE	High	Master Protein	Q9C0B7	Transport and Golgi organization protein 6 homolog OS=Homo sapiens OX=9606 GN=TANGO6 PE=1 SV=2	0	7.634	2	2	3	2	1094	120.7	6.11	2.1	2	0	0.601	0.556	-0.74	-0.85	0.630274	0.156131	10.22	9.18	136.8	85.1	78.2	4.74	7.52	5.08	Peak Found	Peak Found	Peak Found	Peak Found	Peak Found	Peak Found	Peak Found	Peak Found	Peak Found	Peak Found	High	Peak Found	Peak Found	Peak Found	Peak Found	High	High	Peak Found	1
FALSE	High	Master Protein	P82675	Small ribosomal subunit protein uS5m OS=Homo sapiens OX=9606 GN=MRPS5 PE=1 SV=2	0	10.493	6	2	14	2	430	48	9.92	32.86	2	0	2.129	1.505	1.09	0.59	0.630537	0.888855	36.26	31.61	57.3	168.6	74.1	47.25	25.23	49.61	High	High	High	Peak Found	High	Peak Found	High	High	High	High	High	High	High	High	High	Peak Found	High	Peak Found	1
FALSE	High	Master Protein	P78386	Keratin, type II cuticular Hb5 OS=Homo sapiens OX=9606 GN=KRT85 PE=1 SV=1	0	10.263	4	3	197	2	507	55.8	6.55	347.81	3	0	2.129	1.509	1.09	0.59	0.630588	0.885095	41.27	20.62	66.1	136.6	97.2	13.55	28.07	17.23	High	High	High	High	High	High	High	High	High	High	High	High	High	High	High	High	High	High	1
FALSE	High	Master Protein	B4E1Q1	cDNA FLJ55485, highly similar to Heat shock cognate 71 kDa protein OS=Homo sapiens OX=9606 PE=2 SV=1	0	198.654	44	18	4324	1	501	55	5.33	8049.81	18	0	2.144	1.648	1.1	0.72	0.630588	0.797085	64.82	65.14	69.6	124.5	105.9	34.82	38.56	31.63	High	High	High	High	High	Peak Found	High	High	Peak Found	High	High	High	High	High	High	High	High	High	1	Met-loss [N-Term]
FALSE	High	Master Protein	B4DY91	cDNA FLJ53941, highly similar to 6-phosphofructo-2-kinase/fructose-2,6-biphosphatase 2 OS=Homo sapiens OX=9606 PE=2 SV=1	0	6.649	3	1	4	1	373	43.1	5.85	5.19	1	0	0.598	0.626	-0.74	-0.68	0.630588	0.365757	10.67	13.95	133.9	83.1	83	3.04	8.07	4.98	Peak Found	High	High	Peak Found	Peak Found	High	Peak Found	Peak Found	Peak Found	Peak Found	Peak Found	Peak Found	Peak Found	Peak Found	Peak Found	Peak Found	High	Peak Found	1
FALSE	High	Master Protein	Q9Y4Y9	U6 snRNA-associated Sm-like protein LSm5 OS=Homo sapiens OX=9606 GN=LSM5 PE=1 SV=3	0	8.521	22	1	14	1	91	9.9	4.54	45.48	1	0	0.597	0.557	-0.75	-0.84	0.630879	0.213279	54.31	45.96	130.8	90.8	78.3	7.14	63.45	46.11	High	High	High	Peak Found	High	High	Not Found	High	High	High	High	High	High	High	Peak Found	Peak Found	High	High	1	Met-loss+Acetyl [N-Term]
FALSE	High	Master Protein	Q5U0A0	Proteasome subunit alpha type OS=Homo sapiens OX=9606 PE=2 SV=1	0	52.886	36	6	79	6	241	26.4	4.79	177.43	6	0	0.601	0.637	-0.73	-0.65	0.631788	0.322073	28.58	20.6	138.7	87.3	74	2.54	10.64	11.54	High	High	High	High	High	High	High	High	High	High	High	High	High	High	High	High	High	High	1
FALSE	High	Master Protein	P49321	Nuclear autoantigenic sperm protein OS=Homo sapiens OX=9606 GN=NASP PE=1 SV=2	0	167.241	34	15	148	15	788	85.2	4.3	432.47	15	0	0.602	0.725	-0.73	-0.46	0.632214	0.566589	34.73	30.85	125	77.1	97.9	10.02	10.93	11.62	High	High	High	High	High	High	High	High	High	High	High	High	High	High	High	High	High	High	1
FALSE	High	Master Protein	A0A8I5KP51	arginine--tRNA ligase OS=Homo sapiens OX=9606 GN=RARS2 PE=1 SV=1	0	9.812	5	3	7	3	608	68.9	8.29	9.32	3	0	2.2	1.598	1.14	0.68	0.632959	0.847851	32.11	24.64	60.1	132.5	107.4	14.59	10.27	6.01	Peak Found	High	Peak Found	Peak Found	Peak Found	Peak Found	High	Peak Found	High	Peak Found	Peak Found	High	Peak Found	Peak Found	High	Peak Found	High	High	1
FALSE	High	Master Protein	B7Z9J7	cDNA, FLJ78861, highly similar to 3'(2'),5'-bisphosphate nucleotidase 1 OS=Homo sapiens OX=9606 PE=2 SV=1	0	5.649	10	2	3	2	253	27.5	5.45	1.79	2	0	0.591	0.451	-0.76	-1.15	0.633013	0.076771	27.28	25.34	153.7	69.6	76.7	9.37	65.79	34.52	Peak Found	Peak Found	High	High	High	Peak Found	Peak Found	Peak Found	Peak Found	Not Found	Peak Found	Not Found	Peak Found	Peak Found	Not Found	Peak Found	Peak Found	Peak Found	1
FALSE	High	Master Protein	E9PP55	Ring finger protein 170 (Fragment) OS=Homo sapiens OX=9606 GN=RNF170 PE=1 SV=1	0	7.844	12	1	7	1	115	13	4.92	16.92	1	0	2.259	1.507	1.18	0.59	0.633013	0.892087	25.56	41.87	60.2	137.9	101.9	19.84	17.6	29.66	High	Peak Found	Peak Found	High	High	Peak Found	High	Peak Found	Peak Found	Peak Found	Peak Found	High	Peak Found	Peak Found	High	Peak Found	Peak Found	High	1
FALSE	High	Master Protein	B7Z6L0	Annexin OS=Homo sapiens OX=9606 PE=2 SV=1	0	95.49	19	10	189	10	605	65.6	8.27	418.79	10	0	0.602	0.588	-0.73	-0.77	0.63309	0.214842	42.89	35.82	139.7	79.6	80.7	2.54	9.15	4.11	High	High	High	High	High	High	High	High	High	High	High	High	High	High	High	High	High	High	1
FALSE	High	Master Protein	Q8TDB4	Protein MGARP OS=Homo sapiens OX=9606 GN=MGARP PE=1 SV=1	0	27.161	27	2	10	2	240	25.4	4.44	39.6	2	0	2.22	1.596	1.15	0.67	0.633872	0.855967	15.33	26.49	64.4	142.9	92.6	13.09	27.88	8.53	High	Peak Found	Not Found	High	Peak Found	Peak Found	Peak Found	Peak Found	Peak Found	High	High	Peak Found	High	High	High	High	Peak Found	High	1
FALSE	High	Master Protein	A0A7P0T9L3	Cullin 4B OS=Homo sapiens OX=9606 GN=CUL4B PE=1 SV=1	0	82.888	18	10	111	9	780	90.3	7.99	279.05	10	1	0.603	0.634	-0.73	-0.66	0.633872	0.319931	46.88	27.25	135.1	77.3	87.6	9.74	18.55	9.99	High	High	High	High	High	High	High	High	High	High	High	High	High	High	High	High	High	High	1
FALSE	High	Master Protein	E9PQY2	Prefoldin subunit 4 OS=Homo sapiens OX=9606 GN=PFDN4 PE=1 SV=1	0	5.225	9	1	3	1	136	15.6	4.58	6.65	1	0	0.601	0.882	-0.73	-0.18	0.633872	0.90442	20.51	34.92	119.4	66.3	114.2	7.4	24.9	35.78	High	Peak Found	High	Peak Found	High	Peak Found	Peak Found	Peak Found	Peak Found	Peak Found	Peak Found	Peak Found	Peak Found	Peak Found	Peak Found	Peak Found	Peak Found	Peak Found	1
FALSE	High	Master Protein	A8K4T9	cDNA FLJ77421, highly similar to Homo sapiens autoantigen p542 mRNA OS=Homo sapiens OX=9606 PE=2 SV=1	0	80.281	43	6	60	2	291	30.4	9.47	161.11	6	0	2.221	1.58	1.15	0.66	0.63437	0.860555	36.13	37.79	60.7	143.5	95.8	12.07	46.25	25.08	High	High	Peak Found	Peak Found	High	High	High	Peak Found	High	High	High	Peak Found	Peak Found	Peak Found	High	High	High	Peak Found	1
FALSE	High	Master Protein	Q16666	Gamma-interferon-inducible protein 16 OS=Homo sapiens OX=9606 GN=IFI16 PE=1 SV=3	0	36.56	12	6	49	6	785	88.2	9.28	122.72	6	0	0.603	0.65	-0.73	-0.62	0.635022	0.353381	55.74	33.75	190.7	40.4	68.9	12.03	34.3	19.52	High	High	High	High	High	High	High	High	High	High	High	High	High	High	High	High	High	High	1
FALSE	High	Master Protein	P55042	GTP-binding protein RAD OS=Homo sapiens OX=9606 GN=RRAD PE=1 SV=2	0	11.333	10	2	14	2	308	33.2	8.88	12.22	2	0	0.611	0.754	-0.71	-0.41	0.636814	0.764543	17	14.11	140.4	61.1	98.5	4.14	25.82	19.47	High	High	High	High	High	High	Peak Found	Peak Found	Peak Found	High	Peak Found	High	High	Peak Found	Peak Found	Peak Found	Peak Found	High	1
FALSE	High	Master Protein	B4E0E0	cDNA FLJ54898, highly similar to Homo sapiens transmembrane protein 41B (TMEM41B), mRNA OS=Homo sapiens OX=9606 PE=2 SV=1	0.004	2.978	7	1	5	1	291	32.5	9.51	0	1	0	2.248	1.128	1.17	0.17	0.636814	0.994241	48.92	164.45	75.4	138.7	85.9	13.15	61.8		Peak Found	Peak Found	High	Not Found	Not Found	Peak Found	High	Peak Found	Not Found	Peak Found	High	High	High	Peak Found	Not Found	Not Found	Not Found	Not Found	1
FALSE	High	Master Protein	H0Y5K5	Endoplasmic reticulum-Golgi intermediate compartment protein (Fragment) OS=Homo sapiens OX=9606 GN=ERGIC3 PE=1 SV=1	0	35.141	16	5	48	5	397	44.6	6.47	64.81	5	0	2.117	1.843	1.08	0.88	0.637938	0.561996	19.52	46.2	70.8	106.9	122.4	11.41	3.12	24	High	Peak Found	High	High	High	High	High	High	High	High	High	High	High	High	High	High	High	High	1
FALSE	High	Master Protein	O14893	Gem-associated protein 2 OS=Homo sapiens OX=9606 GN=GEMIN2 PE=1 SV=1	0	12.603	18	3	6	3	280	31.6	5.58	11.31	3	0	2.249	1.763	1.17	0.82	0.638608	0.696311	20.23	15.36	66.6	115.8	117.5	2.71	18.38		Not Found	Not Found	High	Peak Found	Not Found	Peak Found	Peak Found	Peak Found	High	Peak Found	High	High	High	High	Peak Found	Peak Found	Not Found	Not Found	1
FALSE	High	Master Protein	P14854	Cytochrome c oxidase subunit 6B1 OS=Homo sapiens OX=9606 GN=COX6B1 PE=1 SV=2	0	5.621	14	1	23	1	86	10.2	7.05	60.29	1	0	0.61	1.194	-0.71	0.26	0.63944	0.983538	39.47	8.48	104	65.4	130.6	6.74	34.36	2.19	High	High	High	High	High	High	High	High	High	High	High	High	High	High	High	High	High	High	1
FALSE	High	Master Protein	Q6IB11	PGRMC1 protein OS=Homo sapiens OX=9606 GN=PGRMC1 PE=1 SV=1	0	14.897	12	3	188	2	195	21.7	4.7	263.44	3	0	0.605	1.234	-0.72	0.3	0.64004	0.967279	34.48	18.54	108.9	57.7	133.5	12.48	31.23	14.34	High	High	High	High	High	High	High	High	High	Peak Found	Peak Found	High	High	High	High	High	High	High	1
FALSE	High	Master Protein	Q8TC07	TBC1 domain family member 15 OS=Homo sapiens OX=9606 GN=TBC1D15 PE=1 SV=2	0	21.306	11	6	31	4	691	79.4	5.67	44.33	6	2	0.602	0.775	-0.73	-0.37	0.64004	0.784518	21.86	15.99	159.1	74.1	66.8	23.68	36.11	44.36	High	Peak Found	High	High	High	High	Peak Found	Peak Found	High	Not Found	Peak Found	High	High	High	High	High	High	Not Found	1
FALSE	High	Master Protein	B2R7G6	histidine--tRNA ligase OS=Homo sapiens OX=9606 PE=2 SV=1	0	29.834	13	5	44	3	506	56.9	8.02	73.64	5	0	2.187	1.582	1.13	0.66	0.64004	0.857585	24.56	28.17	47.7	147.6	104.8	31.81	27.6	11.11	High	High	High	High	High	High	High	High	High	High	High	High	High	High	High	High	High	High	1
FALSE	High	Master Protein	P56385	ATP synthase subunit e, mitochondrial OS=Homo sapiens OX=9606 GN=ATP5ME PE=1 SV=2	0	11.542	17	1	24	1	69	7.9	9.35	19.62	1	0	2.18	0.926	1.12	-0.11	0.64004	0.912405	73.96	33.53	88.1	134.3	77.5	68.95	43.36	5.6	High	High	Peak Found	Peak Found	High	Peak Found	High	High	High	High	High	High	High	High	High	High	High	High	1	Met-loss [N-Term]
FALSE	High	Master Protein	Q1HBJ4	Mitogen-activated protein kinase OS=Homo sapiens OX=9606 GN=MAPK1 PE=3 SV=1	0	31.816	15	3	12	3	360	41.4	6.98	28.43	3	0	0.59	0.01	-0.76	-6.64	0.640066	1.32872e-16	15.78		211.2	88.8		10.58			High	High	High	Peak Found	High	High	Not Found	Not Found	Not Found	Not Found	Not Found	Peak Found	Not Found	Not Found	Not Found	High	Not Found	High	1
FALSE	High	Master Protein	A0A0K0K1K4	Proteasome subunit alpha type OS=Homo sapiens OX=9606 GN=HEL-S-276 PE=2 SV=1	0	70.465	48	9	135	9	248	27.9	8.46	337.01	9	0	0.606	0.585	-0.72	-0.77	0.640817	0.21175	25.68	28	137.8	73.1	89.2	2.05	6.33	15.58	High	High	High	High	High	High	High	High	High	High	High	High	High	High	High	High	High	High	1
FALSE	High	Master Protein	A0A8I5KTZ9	Fragile X messenger ribonucleoprotein 1 OS=Homo sapiens OX=9606 GN=FMR1 PE=1 SV=1	0	18.031	5	3	21	2	559	63.1	6.93	23.88	3	0	2.222	1.761	1.15	0.82	0.640817	0.696311	22.04	17.58	61.3	140.1	98.5	12.7	12.18	26.67	Peak Found	Peak Found	High	Peak Found	Peak Found	Peak Found	Peak Found	Peak Found	High	High	Not Found	Peak Found	High	Peak Found	Peak Found	High	High	Peak Found	1
FALSE	High	Master Protein	B4DSL9	cDNA FLJ58748, highly similar to U3 small nucleolar RNA-associated protein 6homolog OS=Homo sapiens OX=9606 PE=2 SV=1	0	8.21	9	2	11	2	330	39.1	6.57	18.39	2	0	2.243	1.471	1.17	0.56	0.642531	0.904845	31.25	19.94	66.3	142	91.8	17.55	23.06	24.03	High	Peak Found	High	Peak Found	High	Peak Found	Peak Found	Peak Found	High	Peak Found	High	High	Peak Found	Peak Found	High	High	High	High	1	Met-loss+Acetyl [N-Term]
FALSE	High	Master Protein	Q9ULH1	Arf-GAP with SH3 domain, ANK repeat and PH domain-containing protein 1 OS=Homo sapiens OX=9606 GN=ASAP1 PE=1 SV=4	0	14.685	4	4	6	3	1129	125.4	7.31	5.47	4	1	0.594	0.75	-0.75	-0.41	0.642691	0.772963	25.77	61.01	151.7	70.4	77.9	8.83	62.81	48.66	High	Peak Found	Peak Found	Peak Found	High	High	Not Found	Not Found	Not Found	Not Found	Not Found	Peak Found	Peak Found	Peak Found	Peak Found	Peak Found	Not Found	Not Found	1
FALSE	High	Master Protein	P40763	Signal transducer and activator of transcription 3 OS=Homo sapiens OX=9606 GN=STAT3 PE=1 SV=2	0	100.26	24	13	116	13	770	88	6.3	277.11	13	0	0.609	0.756	-0.72	-0.4	0.642691	0.659103	41.22	25.22	88.7	77.7	133.6	3.49	19.56	15.36	High	High	High	High	High	High	High	High	High	High	High	High	High	High	High	High	High	High	1
FALSE	High	Master Protein	O60287	Nucleolar pre-ribosomal-associated protein 1 OS=Homo sapiens OX=9606 GN=URB1 PE=1 SV=4	0	13.485	2	3	8	3	2271	254.2	6.47	7.47	3	0	2.186	2.125	1.13	1.09	0.642691	0.345182	53.74	69.7	35.2	138.3	126.5	14.81	5.55	64.72	Peak Found	High	Not Found	High	Peak Found	High	High	Peak Found	High	Peak Found	High	Peak Found	Peak Found	Peak Found	Peak Found	Peak Found	Not Found	High	1
FALSE	High	Master Protein	A0A0G2JLB3	Glucosylceramidase OS=Homo sapiens OX=9606 GN=GBA1 PE=1 SV=1	0	16.96	8	4	12	4	536	59.6	7.42	7.11	4	0	0.608	1.054	-0.72	0.08	0.642691	0.955785	48.43	50.98	127.1	71.1	101.8	9.85	3.45	20.43	Peak Found	High	High	Peak Found	Peak Found	Peak Found	High	Peak Found	High	High	Peak Found	High	Peak Found	High	High	Peak Found	High	Peak Found	1
FALSE	High	Master Protein	B4DVB5	RING-type E3 ubiquitin transferase OS=Homo sapiens OX=9606 PE=2 SV=1	0	11.379	11	1	10	1	282	29.7	6.24	24.13	1	0	2.235	2.041	1.16	1.03	0.642691	0.425017	23.35	15.12	58.1	118.6	123.3	12.79	21.43	6.4	High	Not Found	High	Peak Found	Not Found	Not Found	High	High	High	High	Peak Found	Peak Found	High	Peak Found	High	High	High	Peak Found	1
FALSE	High	Master Protein	Q6IBU4	SDF2 protein OS=Homo sapiens OX=9606 GN=SDF2 PE=2 SV=1	0	23.36	18	2	13	2	211	23	7.33	38.78	2	0	2.191	1.667	1.13	0.74	0.642691	0.791385	40.38	30.24	55.5	161	83.5	43.62	27.62	26.13	Peak Found	High	High	Peak Found	Peak Found	Peak Found	Peak Found	Peak Found	High	High	High	High	High	High	High	High	High	High	1
FALSE	High	Master Protein	Q9BVT8	Transmembrane and ubiquitin-like domain-containing protein 1 OS=Homo sapiens OX=9606 GN=TMUB1 PE=1 SV=1	0	24.511	17	2	25	2	246	26.2	5.72	73.5	2	0	2.152	1.485	1.11	0.57	0.642691	0.900498	38.91	29.96	65.4	155.9	78.7	38.36	37.24	31.72	High	High	High	High	High	Peak Found	High	High	High	High	High	High	High	High	High	Peak Found	High	High	1
FALSE	High	Master Protein	B2R7I0	Thioredoxin-related transmembrane protein 2 OS=Homo sapiens OX=9606 PE=2 SV=1	0	10.078	7	2	27	2	296	34	8.69	47.81	2	0	0.607	1.233	-0.72	0.3	0.642691	0.967762	44.06	21.49	97.1	66.2	136.7	9.95	37.82	17.24	High	High	High	Peak Found	Peak Found	Peak Found	High	High	High	High	High	High	High	High	High	High	High	High	1
FALSE	High	Master Protein	Q5T760	Serine and arginine rich splicing factor 11 OS=Homo sapiens OX=9606 GN=SRSF11 PE=1 SV=2	0	21.167	13	4	31	4	491	54.3	10.45	51.31	4	0	0.615	0.854	-0.7	-0.23	0.642691	0.867207	49.91	31.03	115.2	75.1	109.6	5.46	23.27	26.48	High	High	High	High	High	High	High	High	High	High	High	Peak Found	High	High	High	High	High	High	1
FALSE	High	Master Protein	Q96IF1	LIM domain-containing protein ajuba OS=Homo sapiens OX=9606 GN=AJUBA PE=1 SV=1	0	22.814	9	4	18	4	538	56.9	7.14	20.94	4	0	2.182	2.042	1.13	1.03	0.644821	0.408091	23.12	25.09	46.8	166	87.2	19.94	37.67	31.61	Peak Found	Peak Found	Peak Found	Peak Found	High	Peak Found	High	High	High	High	Peak Found	High	High	High	High	Peak Found	Peak Found	High	1
FALSE	High	Master Protein	P07355	Annexin A2 OS=Homo sapiens OX=9606 GN=ANXA2 PE=1 SV=2	0	184.189	53	20	3660	20	339	38.6	7.75	6188.87	20	0	0.61	0.694	-0.71	-0.53	0.646768	0.478223	53.66	46.85	123.9	89.3	86.8	5.32	7.99	8.08	High	High	High	High	High	High	High	High	High	High	High	High	High	High	High	High	High	High	1	Met-loss+Acetyl [N-Term]
FALSE	High	Master Protein	Q14847	LIM and SH3 domain protein 1 OS=Homo sapiens OX=9606 GN=LASP1 PE=1 SV=2	0	107.775	38	5	135	5	261	29.7	7.05	301.22	5	0	0.61	0.528	-0.71	-0.92	0.647124	0.113305	57.78	47.98	150.2	92.4	57.4	5.38	16.87	9.1	High	High	High	High	High	High	High	High	High	High	High	High	High	High	High	High	High	High	1
FALSE	High	Master Protein	P60866	Small ribosomal subunit protein uS10 OS=Homo sapiens OX=9606 GN=RPS20 PE=1 SV=1	0	14.215	19	2	472	2	119	13.4	9.94	789.41	2	0	0.611	0.539	-0.71	-0.89	0.648609	0.128238	18.4	23.4	142	84.6	73.4	6.52	5.82	16.72	High	High	High	High	High	High	High	High	High	High	High	High	High	High	High	High	High	High	1
FALSE	High	Master Protein	A0A5F9ZHJ0	Acetyl-CoA acetyltransferase 1 OS=Homo sapiens OX=9606 GN=ACAT1 PE=1 SV=1	0	42.207	22	6	131	1	337	35.5	7.37	307.78	6	0	2.093	1.582	1.07	0.66	0.648867	0.855967	11.32	10.33	64.7	136.3	99	8.7	7.75	10.15	Peak Found	Peak Found	Peak Found	High	High	High	Peak Found	Peak Found	Peak Found	High	High	High	Peak Found	Peak Found	High	High	High	High	1
FALSE	High	Master Protein	Q8NFH5	Nucleoporin NUP35 OS=Homo sapiens OX=9606 GN=NUP35 PE=1 SV=1	0	17.265	12	3	30	3	326	34.8	9.09	59.53	3	0	2.093	1.56	1.07	0.64	0.648898	0.867207	20.76	30.51	44	149.9	106.1	37.61	25.9	30.95	High	Peak Found	High	High	High	High	High	High	High	High	High	High	High	High	High	Peak Found	High	High	1
FALSE	High	Master Protein	O94830	Phospholipase DDHD2 OS=Homo sapiens OX=9606 GN=DDHD2 PE=1 SV=2	0.005	2.768	2	1	2	1	711	81	5.39	2.1	1	0	0.611	0.01	-0.71	-6.64	0.649289	1.32872e-16	39.8		167	133		17.4	46.34		Peak Found	High	High	Not Found	Peak Found	Peak Found	Peak Found	Peak Found	Peak Found	Peak Found	Not Found	Not Found	Not Found	Not Found	Not Found	Not Found	Not Found	Not Found	1
FALSE	High	Master Protein	Q53GA4	Pleckstrin homology-like domain family A member 2 OS=Homo sapiens OX=9606 GN=PHLDA2 PE=1 SV=2	0.001	4.068	6	1	5	1	152	17.1	9.17	10.3	1	0	0.597	0.597	-0.74	-0.74	0.65015	0.327806	8.08	16.92	136.1	80.7	83.2	4.78		5.08	High	Peak Found	High	Peak Found	High	Peak Found	Not Found	Peak Found	Not Found	Not Found	Not Found	Not Found	Peak Found	Peak Found	High	High	Not Found	Not Found	1
FALSE	High	Master Protein	A0A087X1R4	Pre-mRNA-splicing regulator WTAP OS=Homo sapiens OX=9606 GN=WTAP PE=1 SV=1	0	13.503	14	2	12	2	170	19.9	5.08	25.03	2	0	2.178	1.488	1.12	0.57	0.65015	0.900041	23.39	17.52	42.4	144.5	113.1	12.74	30.84	18.43	Peak Found	Not Found	Peak Found	High	Not Found	High	Peak Found	Peak Found	High	High	High	High	High	High	High	Peak Found	High	Peak Found	1
FALSE	High	Master Protein	B4DRA0	cDNA FLJ58459, highly similar to RNA-binding region-containing protein 2 OS=Homo sapiens OX=9606 PE=2 SV=1	0	43.243	14	5	58	5	502	56.4	10.02	128.82	5	0	0.612	0.966	-0.71	-0.05	0.65015	0.912864	52.88	47.98	132.2	56.9	111	3.72	11.4	22.21	High	High	High	High	High	High	High	High	High	High	High	High	High	High	High	High	High	High	1
FALSE	High	Master Protein	P14868	Aspartate--tRNA ligase, cytoplasmic OS=Homo sapiens OX=9606 GN=DARS1 PE=1 SV=2	0	37.591	18	8	54	8	501	57.1	6.55	97.75	8	0	0.613	0.55	-0.71	-0.86	0.652861	0.146992	37.56	32.2	155.7	69.5	74.8	6.47	17.35	10.57	High	High	High	High	High	High	High	High	High	High	High	Peak Found	High	High	High	High	High	Peak Found	1
FALSE	High	Master Protein	A0A8V8TQN7	Nedd4 family interacting protein 2 OS=Homo sapiens OX=9606 GN=NDFIP2 PE=1 SV=1	0	18.829	10	2	29	2	240	26.8	4.73	82.38	2	0	2.135	0.7	1.09	-0.51	0.652883	0.617677	39.99	75.82	67.9	168.8	63.4	29.7	6.41	56.96	High	High	High	High	High	High	High	High	High	High	High	High	High	High	High	Peak Found	High	High	1
FALSE	High	Master Protein	O75607	Nucleoplasmin-3 OS=Homo sapiens OX=9606 GN=NPM3 PE=1 SV=3	0	17.808	18	2	12	2	178	19.3	4.63	34.82	2	0	2.166	1.576	1.11	0.66	0.653288	0.86287	54.03	28.36	65.7	88.4	145.9	16.2	28.78	32.62	Peak Found	High	High	High	High	Peak Found	Not Found	Peak Found	Peak Found	Not Found	Peak Found	Peak Found	Peak Found	High	High	High	High	High	1
FALSE	High	Master Protein	P52298	Nuclear cap-binding protein subunit 2 OS=Homo sapiens OX=9606 GN=NCBP2 PE=1 SV=1	0	5.911	7	1	12	1	156	18	8.21	31.21	1	0	2.162	1.32	1.11	0.4	0.653288	0.923051	15.28	15.88	67	145.5	87.5	1.36	5.09	14.86	High	Not Found	Peak Found	Peak Found	High	Not Found	High	Peak Found	High	High	High	High	Peak Found	High	High	High	High	Peak Found	1
FALSE	High	Master Protein	A0A7P0TBC5	Anoctamin OS=Homo sapiens OX=9606 GN=ANO6 PE=1 SV=1	0	44.693	10	7	36	7	899	104.7	8.29	64.7	7	0	2.083	1.372	1.06	0.46	0.653288	0.914487	52.51	40.52	58	135.3	106.7	28.74	3.97	21.72	High	High	High	High	High	High	High	High	High	Peak Found	High	High	High	High	High	High	High	High	1
FALSE	High	Master Protein	P61201	COP9 signalosome complex subunit 2 OS=Homo sapiens OX=9606 GN=COPS2 PE=1 SV=1	0	33.71	16	5	29	5	443	51.6	5.53	42.04	5	0	0.611	0.911	-0.71	-0.13	0.653288	0.904845	55.92	40.85	120.9	73.5	105.6	2.93	17.33	9.45	High	High	Peak Found	High	High	High	High	Peak Found	High	Peak Found	Peak Found	High	High	High	High	High	High	High	1
FALSE	High	Master Protein	Q59G94	Zinc finger protein 207 variant (Fragment) OS=Homo sapiens OX=9606 PE=2 SV=1	0	10.433	5	2	21	2	496	52.8	9.01	48.32	2	0	0.614	0.494	-0.7	-1.02	0.653288	0.0737999	14.49	12.05	153.7	82.9	63.5	11.73	14.8	6.67	High	High	High	High	High	Peak Found	High	High	High	High	High	High	High	High	High	High	High	Peak Found	1
FALSE	High	Master Protein	B4DY09	Interleukin enhancer binding factor 2 OS=Homo sapiens OX=9606 GN=ILF2 PE=1 SV=1	0	93.429	42	10	242	10	352	38.9	4.94	452.89	10	0	0.614	0.727	-0.7	-0.46	0.653288	0.575184	33.52	38.78	125.4	74.2	100.5	9.98	19.29	19.8	High	High	High	High	High	High	High	High	High	High	High	High	High	High	High	High	High	High	1
FALSE	High	Master Protein	Q8TED0	U3 small nucleolar RNA-associated protein 15 homolog OS=Homo sapiens OX=9606 GN=UTP15 PE=1 SV=3	0.001	3.805	3	1	2	1	518	58.4	9.11	2.05	1	0	0.619	0.837	-0.69	-0.26	0.653288	0.863442	24.87	9.28	120.9	74.9	104.2	4.76	17.7	5.89	Peak Found	Peak Found	Peak Found	Peak Found	Peak Found	Peak Found	Peak Found	High	Peak Found	Peak Found	Peak Found	Peak Found	Peak Found	Peak Found	Peak Found	Peak Found	High	Peak Found	1
FALSE	High	Master Protein	P22061	Protein-L-isoaspartate(D-aspartate) O-methyltransferase OS=Homo sapiens OX=9606 GN=PCMT1 PE=1 SV=4	0	37.846	37	6	36	6	227	24.6	7.21	73.5	6	0	0.614	0.499	-0.7	-1	0.653303	0.0793385	45.4	27.13	199	67.3	33.7	16.37	40.71	89.6	High	High	High	High	High	High	Peak Found	High	High	High	High	Peak Found	High	Peak Found	Peak Found	High	Peak Found	High	1
FALSE	High	Master Protein	Q6IAD8	SLC39A1 protein OS=Homo sapiens OX=9606 GN=SLC39A1 PE=2 SV=1	0	5.546	4	1	7	1	324	34.1	5.71	15.42	1	0	2.101	1.652	1.07	0.72	0.654045	0.795878	19.66	35.09	61.4	128.7	109.9	10.27	18.03	27.5	High	High	High	Peak Found	Peak Found	Peak Found	High	High	High	High	Peak Found	Peak Found	Peak Found	Peak Found	Peak Found	Peak Found	Peak Found	Peak Found	1
FALSE	High	Master Protein	Q9Y666	Solute carrier family 12 member 7 OS=Homo sapiens OX=9606 GN=SLC12A7 PE=1 SV=3	0	17.494	3	2	18	1	1083	119	6.71	24.78	2	0	2.185	1.291	1.13	0.37	0.655573	0.938314	37.63	36.74	64.2	140.3	95.5	36.89	10.76	30.24	High	Not Found	Not Found	Peak Found	High	Peak Found	High	High	High	High	High	High	High	High	High	Peak Found	High	Peak Found	1
FALSE	High	Master Protein	Q5T3I0	G patch domain-containing protein 4 OS=Homo sapiens OX=9606 GN=GPATCH4 PE=1 SV=2	0	37.842	13	4	49	4	446	50.4	9.63	133.5	4	0	2.11	1.452	1.08	0.54	0.656207	0.905609	40.43	28.96	53.4	168.6	78	3.68	27.88	12.06	High	High	High	High	High	High	High	High	High	High	High	High	High	High	High	High	High	High	1
FALSE	High	Master Protein	Q9NPQ8	Synembryn-A OS=Homo sapiens OX=9606 GN=RIC8A PE=1 SV=3	0	31.854	13	5	35	5	531	59.7	5.33	76.52	5	0	0.615	0.804	-0.7	-0.31	0.656323	0.791385	33.26	16.7	144.7	54.4	100.9	3.08	14.21	41.73	High	High	High	High	High	High	High	High	High	High	Peak Found	High	High	High	High	High	High	High	1
FALSE	High	Master Protein	P26572	Alpha-1,3-mannosyl-glycoprotein 2-beta-N-acetylglucosaminyltransferase OS=Homo sapiens OX=9606 GN=MGAT1 PE=1 SV=2	0	27.217	16	7	56	7	445	50.8	9.16	96.66	7	0	2.077	1.615	1.05	0.69	0.657609	0.819066	31.57	24.62	67	131.6	101.4	8.03	8.98	10.03	High	High	High	High	High	High	High	High	High	High	High	High	High	High	High	High	High	High	1
FALSE	High	Master Protein	P61026	Ras-related protein Rab-10 OS=Homo sapiens OX=9606 GN=RAB10 PE=1 SV=1	0	27.444	29	4	273	2	200	22.5	8.38	526.87	4	0	2.152	3.554	1.11	1.83	0.660752	0.00844115	0	25.11	62.5	25.7	211.8	34.65		17.56	High	Not Found	High	Peak Found	High	Peak Found	Not Found	Not Found	Not Found	High	High	High	Not Found	Not Found	High	High	Peak Found	Peak Found	1
FALSE	High	Master Protein	Q53HE3	Pre-mRNA-splicing factor SPF27 (Fragment) OS=Homo sapiens OX=9606 PE=2 SV=1	0	36.721	21	3	16	3	225	26.1	5.66	42.1	3	0	2.153	1.461	1.11	0.55	0.661563	0.904845	22.25	101.45	139.3	116.1	44.6	56.42	115.1	166.28	High	High	High	Peak Found	High	High	Peak Found	High	High	High	High	High	High	Not Found	Not Found	High	Not Found	Peak Found	1
FALSE	High	Master Protein	F8W7C6	Ribosomal protein L10 OS=Homo sapiens OX=9606 GN=RPL10 PE=1 SV=2	0	58.875	32	5	299	1	163	18.6	9.95	526.33	5	0	2.071	1.714	1.05	0.78	0.661563	0.722243	34.76	30.81	59.5	127.3	113.2	7.61	55.89	41.77	High	High	High	High	High	High	High	High	High	High	High	High	High	High	High	High	High	High	1
FALSE	High	Master Protein	Q9BW72	HIG1 domain family member 2A, mitochondrial OS=Homo sapiens OX=9606 GN=HIGD2A PE=1 SV=1	0	15.2	28	1	8	1	106	11.5	10.2	23.26	1	0	0.628	1.276	-0.67	0.35	0.661563	0.949408	45.29	30.95	103	63.3	133.7	26.55	27.23		Peak Found	High	High	High	Peak Found	High	Not Found	Not Found	Peak Found	Peak Found	High	Peak Found	Not Found	High	High	Peak Found	High	Not Found	1	Met-loss+Acetyl [N-Term]
FALSE	High	Master Protein	Q8TBX8	Phosphatidylinositol 5-phosphate 4-kinase type-2 gamma OS=Homo sapiens OX=9606 GN=PIP4K2C PE=1 SV=3	0	42.416	11	3	41	3	421	47.3	6.84	130.04	3	0	0.607	0.757	-0.72	-0.4	0.661563	0.66244	28.26	19.74	148.5	53.2	98.2	10.26	21.19	29.09	High	High	High	High	High	High	High	High	High	High	High	High	High	High	High	High	High	High	1
FALSE	High	Master Protein	Q99961	Endophilin-A2 OS=Homo sapiens OX=9606 GN=SH3GL1 PE=1 SV=1	0	14.924	10	3	17	3	368	41.5	5.43	33.97	3	0	0.618	0.552	-0.69	-0.86	0.661563	0.15047	66.44	55.63	110	111.2	78.8	4.49	13.39	17.55	High	High	High	High	High	High	High	Peak Found	High	Peak Found	Peak Found	Peak Found	Peak Found	Peak Found	High	Peak Found	High	Peak Found	1
FALSE	High	Master Protein	P61160	Actin-related protein 2 OS=Homo sapiens OX=9606 GN=ACTR2 PE=1 SV=1	0	33.579	13	5	22	3	394	44.7	6.74	41.12	5	1	0.618	0.523	-0.69	-0.94	0.661563	0.105946	20.91	14.91	154.1	71.3	74.6	4.67	21.32	13.41	High	High	High	High	High	High	High	Peak Found	Peak Found	Peak Found	High	Peak Found	Peak Found	High	High	High	Peak Found	High	1
FALSE	High	Master Protein	Q9H173	Nucleotide exchange factor SIL1 OS=Homo sapiens OX=9606 GN=SIL1 PE=1 SV=1	0	10.437	6	2	6	2	461	52.1	5.36	12.56	2	0	2.157	1.779	1.11	0.83	0.661563	0.67528	22.73	12.01	62.2	134.1	103.7	7.1	17.88	3.46	High	High	Peak Found	High	Peak Found	Peak Found	Peak Found	High	Peak Found	Peak Found	High	Peak Found	Peak Found	Peak Found	Peak Found	High	Peak Found	Peak Found	1
FALSE	High	Master Protein	Q8WW12	PEST proteolytic signal-containing nuclear protein OS=Homo sapiens OX=9606 GN=PCNP PE=1 SV=2	0	5.693	7	1	3	1	178	18.9	7.49	5.15	1	0	0.619	0.343	-0.69	-1.54	0.663161	0.00685583	14.32	82.56	157.2	88.3	54.5	13.38	9.71	0.22	Peak Found	High	Peak Found	High	Peak Found	Peak Found	Peak Found	Peak Found	Peak Found	Peak Found	Peak Found	Peak Found	Peak Found	High	Not Found	Not Found	Not Found	Peak Found	1
FALSE	High	Master Protein	H3BRC0	Ubiquinone biosynthesis protein OS=Homo sapiens OX=9606 GN=COQ9 PE=1 SV=1	0	47.975	25	2	34	2	207	22.9	5.8	153.87	2	0	2.105	1.51	1.07	0.59	0.663161	0.888855	19.08	26.77	61.7	134.7	103.7	13.76	10.27	17.96	High	High	High	High	High	High	High	High	High	High	High	High	High	High	High	High	High	High	1
FALSE	High	Master Protein	P33176	Kinesin-1 heavy chain OS=Homo sapiens OX=9606 GN=KIF5B PE=1 SV=1	0	64.311	14	11	67	11	963	109.6	6.51	144.82	11	0	0.619	0.568	-0.69	-0.82	0.663161	0.179507	55.53	43.48	163.9	63.3	72.8	3.07	9.2	15.78	High	High	High	High	High	High	High	High	High	High	High	High	High	High	High	High	High	High	1	Met-loss+Acetyl [N-Term]
FALSE	High	Master Protein	O95218	Zinc finger Ran-binding domain-containing protein 2 OS=Homo sapiens OX=9606 GN=ZRANB2 PE=1 SV=2	0	33.723	12	4	20	4	330	37.4	10.01	35.43	4	0	0.622	1.135	-0.69	0.18	0.663161	0.997468	25.2	15.47	111.3	65	123.7	4	16.66	11.42	Peak Found	Peak Found	Peak Found	Peak Found	High	Peak Found	High	Peak Found	High	High	High	Peak Found	High	High	High	Peak Found	High	High	1
FALSE	High	Master Protein	H9KV45	Ubiquitin conjugating enzyme E2 D3 OS=Homo sapiens OX=9606 GN=UBE2D3 PE=1 SV=1	0	5.138	8	1	10	1	141	15.9	6.29	15.88	1	0	0.62	0.514	-0.69	-0.96	0.664366	0.0960831	8.22	16.02	142.8	86	71.2	4	7.04	14.02	High	High	High	Peak Found	High	High	Peak Found	Peak Found	High	High	High	High	Peak Found	Peak Found	High	Peak Found	Peak Found	Peak Found	1
FALSE	High	Master Protein	B4DS01	cDNA FLJ59402, highly similar to Eukaryotic translation initiation factor 4B OS=Homo sapiens OX=9606 PE=2 SV=1	0	24.465	17	4	31	4	368	40.7	5.96	51.56	4	0	0.623	0.554	-0.68	-0.85	0.664366	0.202475	19.96	14.56	188.5	72	39.5	8.82	25.96	16.1	High	High	High	High	High	High	High	High	High	High	High	High	High	High	Peak Found	High	Not Found	High	1
FALSE	High	Master Protein	H0YC99	Latent transforming growth factor beta binding protein 3 OS=Homo sapiens OX=9606 GN=LTBP3 PE=1 SV=2	0	6.57	2	1	9	1	971	104.8	5.53	6.15	1	0	2.188	1.571	1.13	0.65	0.665721	0.867207	21.58	24.63	61.2	141.2	97.6	12.82	20.96	12.23	High	Not Found	Peak Found	Not Found	Not Found	High	High	High	High	High	High	High	Peak Found	Peak Found	Not Found	Not Found	Not Found	High	1
FALSE	High	Master Protein	A0A7S5GT23	MHC class I antigen OS=Homo sapiens OX=9606 GN=HLA-B PE=3 SV=1	0	9.858	9	2	28	1	362	40.4	6.62	53.01	2	0	2.146	1.073	1.1	0.1	0.666299	0.973812	69.15	39.12	67.7	155.5	76.8	27.05	44.76	67.21	Peak Found	Not Found	Peak Found	Not Found	High	Not Found	Peak Found	High	Not Found	Peak Found	High	High	Peak Found	Not Found	Peak Found	High	Not Found	Peak Found	1
FALSE	High	Master Protein	Q15075	Early endosome antigen 1 OS=Homo sapiens OX=9606 GN=EEA1 PE=1 SV=2	0	134.733	19	22	177	22	1411	162.4	5.68	344.7	22	0	0.621	0.56	-0.69	-0.84	0.667665	0.163318	38.14	36.02	105	108	87	6.5	19.71	4.69	High	High	High	High	High	High	High	High	High	High	High	High	High	High	High	High	High	High	1
FALSE	High	Master Protein	A0A7P0T9I6	MX dynamin like GTPase 1 OS=Homo sapiens OX=9606 GN=MX1 PE=1 SV=1	0	22.654	12	4	6	4	639	72.7	5.83	21.62	4	0	0.618	0.787	-0.69	-0.35	0.667665	0.795878	31.44	25.37	138.3	56.3	105.4	5.28	30.16	30.93	High	High	High	Peak Found	Peak Found	Peak Found	Peak Found	Peak Found	Peak Found	Peak Found	Peak Found	Peak Found	Peak Found	Peak Found	High	Peak Found	Peak Found	Peak Found	1
FALSE	High	Master Protein	A0A7P0T9C4	Dynein cytoplasmic 1 heavy chain 1 OS=Homo sapiens OX=9606 GN=DYNC1H1 PE=1 SV=1	0	440.5	18	66	745	66	4672	534.7	6.51	1534.84	66	0	0.621	0.628	-0.69	-0.67	0.667665	0.304228	32.73	29.26	142.3	73.2	84.5	3.5	7.35	11.41	High	High	High	High	High	High	High	High	High	High	High	High	High	High	High	High	High	High	1
FALSE	High	Master Protein	A0A669KBF5	Cell cycle control protein OS=Homo sapiens OX=9606 GN=TMEM30A PE=1 SV=1	0	11.888	12	3	25	3	289	32.5	9.26	26.58	3	0	2.057	1.763	1.04	0.82	0.669703	0.660989	21.84	21.36	65.3	120.8	113.9	9.15	14.79	25.31	High	High	High	High	High	Peak Found	High	High	High	Peak Found	High	High	High	High	High	High	High	High	1	Met-loss+Acetyl [N-Term]
FALSE	High	Master Protein	A0A6Q8PH45	KIF-binding protein OS=Homo sapiens OX=9606 GN=KIFBP PE=1 SV=1	0	7.121	3	1	2	1	604	69.9	5.68	2.33	1	0	0.612	0.483	-0.71	-1.05	0.66974	0.114666	17.22	24.7	145.1	91.6	63.3	4.26	18.69	24.48	Peak Found	Peak Found	Peak Found	High	High	Peak Found	Peak Found	Peak Found	Peak Found	Not Found	Peak Found	Peak Found	Peak Found	Peak Found	Peak Found	Peak Found	Peak Found	Not Found	1
FALSE	High	Master Protein	P04632	Calpain small subunit 1 OS=Homo sapiens OX=9606 GN=CAPNS1 PE=1 SV=1	0	76.336	40	7	238	6	268	28.3	5.2	364.63	7	1	0.622	0.629	-0.68	-0.67	0.670002	0.305523	26.55	18.89	134.4	80.8	84.8	3.56	22.14	6.53	High	High	High	High	High	High	High	High	High	High	High	High	High	High	High	High	High	High	1	Acetyl [N-Term]
FALSE	High	Master Protein	G3XAL9	Solute carrier family 12 (Sodium/potassium/chloride transporters), member 2, isoform CRA_a OS=Homo sapiens OX=9606 GN=SLC12A2 PE=1 SV=1	0	9.804	2	2	4	2	1150	124.5	6.09	0	2	0	2.175	1.391	1.12	0.48	0.671628	0.913688	0	26.06	62.6	143.5	93.8		7.44	23.95	Not Found	Not Found	Not Found	Peak Found	Not Found	Not Found	High	High	Not Found	Not Found	Not Found	Peak Found	Not Found	Not Found	Peak Found	High	High	Not Found	1
FALSE	High	Master Protein	B2RDW0	cDNA, FLJ96792, highly similar to Homo sapiens calmodulin 2 (phosphorylase kinase, delta) (CALM2), mRNA OS=Homo sapiens OX=9606 PE=2 SV=1	0	73.662	51	5	156	5	149	16.8	4.22	411.37	5	0	0.623	0.804	-0.68	-0.31	0.671628	0.791385	52.83	32.39	137.8	60.9	101.3	8.92	19.65	24.02	High	High	High	High	High	High	High	High	High	High	High	High	High	High	High	High	High	High	1	Met-loss+Acetyl [N-Term]
FALSE	High	Master Protein	Q53FA5	Protein translocation complex beta variant (Fragment) OS=Homo sapiens OX=9606 PE=2 SV=1	0	12.975	27	2	42	2	96	10	11.72	56.83	2	0	2.05	1.45	1.04	0.54	0.674909	0.905924	19.24	16.67	65.8	132.3	101.9	16.78	22.32	12.68	High	High	High	High	High	High	High	High	High	High	High	High	High	High	High	High	High	High	1	Met-loss [N-Term]
FALSE	High	Master Protein	Q8IUC4	Rhophilin-2 OS=Homo sapiens OX=9606 GN=RHPN2 PE=1 SV=1	0	11.299	6	4	5	4	686	76.9	6.8	1.67	4	0	0.625	0.821	-0.68	-0.28	0.675731	0.867207	33.98	21.34	143.9	81.4	74.8	20.07	44.36	22.86	Peak Found	High	Peak Found	High	High	Peak Found	Peak Found	Peak Found	High	Peak Found	Peak Found	Peak Found	Peak Found	Not Found	Peak Found	Peak Found	Peak Found	Peak Found	1
FALSE	High	Master Protein	V9HWH0	Epididymis luminal protein 164 OS=Homo sapiens OX=9606 GN=HEL164 PE=1 SV=1	0	25.955	20	6	31	6	322	36.1	5.12	62.57	6	0	0.624	0.525	-0.68	-0.93	0.675792	0.109058	31.83	29.95	158.4	80.3	61.3	4.26	14.62	25.65	High	High	High	High	High	High	High	Peak Found	Peak Found	High	High	High	High	Peak Found	High	High	High	High	1	Acetyl [N-Term]
FALSE	High	Master Protein	O75822	Eukaryotic translation initiation factor 3 subunit J OS=Homo sapiens OX=9606 GN=EIF3J PE=1 SV=2	0	21.592	17	4	36	4	258	29	4.83	68.88	4	0	0.625	0.618	-0.68	-0.69	0.67674	0.281466	18.97	16.34	182.6	56.8	60.7	2.42	28.14	2.88	High	High	High	High	High	High	High	High	High	High	High	High	Peak Found	High	High	High	High	High	1
FALSE	High	Master Protein	Q96M27	Protein PRRC1 OS=Homo sapiens OX=9606 GN=PRRC1 PE=1 SV=1	0	8.338	3	1	4	1	445	46.7	5.83	6.88	1	0	0.628	0.734	-0.67	-0.45	0.677804	0.617271	31.5	48.72	181.4	55.8	62.8	15.58	23.62	60.27	Peak Found	High	Peak Found	Peak Found	Peak Found	Peak Found	High	Not Found	Peak Found	Peak Found	Peak Found	Peak Found	High	High	Peak Found	Peak Found	Peak Found	Peak Found	1
FALSE	High	Master Protein	V9HWH9	Protein S100 OS=Homo sapiens OX=9606 GN=HEL-S-43 PE=2 SV=1	0	10.104	19	2	31	2	105	11.7	7.12	26.68	2	0	0.625	0.637	-0.68	-0.65	0.678198	0.322073	38.34	62.84	139.8	80.8	79.4	3.5	33.31	20.34	High	High	High	High	High	High	High	Peak Found	High	Peak Found	High	High	High	High	High	High	Peak Found	Peak Found	1
FALSE	High	Master Protein	A0A7P0T8D4	Sorting nexin OS=Homo sapiens OX=9606 GN=SNX9 PE=1 SV=1	0	6.847	5	2	8	2	591	66	5.5	15.05	2	0	2.17	2.03	1.12	1.02	0.678816	0.423193	33.91	20.79	48.6	112.9	138.4	7.28	30.12	20.09	High	Peak Found	Peak Found	Peak Found	Not Found	Peak Found	High	Peak Found	High	High	High	High	Peak Found	Peak Found	Peak Found	Peak Found	High	High	1
FALSE	High	Master Protein	Q9Y4C2	TRPM8 channel-associated factor 1 OS=Homo sapiens OX=9606 GN=TCAF1 PE=1 SV=3	0	10.53	4	2	4	2	921	102.1	6.54	8.58	2	0	0.611	1.557	-0.71	0.64	0.679755	0.867207	24.56	42.82	116.5	45.2	138.2	42.71	17.91	34.21	High	Not Found	Not Found	High	High	Peak Found	Not Found	Not Found	Not Found	Peak Found	Peak Found	Peak Found	Not Found	Peak Found	Peak Found	Peak Found	High	Not Found	1
FALSE	High	Master Protein	H0YHS6	Tyrosine--tRNA ligase (Fragment) OS=Homo sapiens OX=9606 GN=YARS2 PE=1 SV=1	0	4.742	3	1	15	1	291	32.2	8.4	24.72	1	0	2.127	1.817	1.09	0.86	0.680014	0.631826	47.41	48.04	61.8	117.1	121.1	41.04	29.22	27.8	High	High	High	High	Peak Found	Peak Found	Peak Found	High	High	High	High	High	High	High	High	Peak Found	High	High	1
FALSE	High	Master Protein	A0A8I5KSB0	non-specific serine/threonine protein kinase OS=Homo sapiens OX=9606 GN=RAF1 PE=1 SV=1	0	8.016	4	2	12	1	573	64.7	9.07	22.61	2	0	0.614	0.863	-0.7	-0.21	0.682357	0.899159	15.01	17.27	123.4	77.5	99.1	9.96	17.65	11.37	Peak Found	High	Peak Found	Not Found	Peak Found	Peak Found	Peak Found	High	Peak Found	Not Found	Peak Found	Peak Found	Peak Found	Peak Found	Peak Found	Peak Found	Peak Found	Peak Found	1
FALSE	High	Master Protein	A0A140VKC4	Methyl-CpG-binding protein 2 OS=Homo sapiens OX=9606 GN=MECP2 PE=2 SV=1	0	30.962	16	5	40	5	498	53.3	9.88	84.45	5	0	0.631	0.875	-0.66	-0.19	0.68277	0.898803	42.62	20.36	143	77.3	79.7	2.88	39.79	38.45	High	High	High	High	High	High	High	High	High	High	High	High	High	High	High	High	High	High	1	Met-loss+Acetyl [N-Term]
FALSE	High	Master Protein	Q00537	Cyclin-dependent kinase 17 OS=Homo sapiens OX=9606 GN=CDK17 PE=1 SV=2	0	9.305	7	3	5	2	523	59.5	9.03	0	3	1	2.061	38.019	1.04	5.25	0.683627	1.32872e-16	100.12	144.99	10.7	68.7	220.6	5.37	93.49	36.83	Peak Found	Peak Found	High	High	High	Peak Found	Peak Found	Peak Found	Peak Found	Peak Found	Peak Found	Peak Found	Peak Found	Peak Found	Peak Found	Peak Found	Peak Found	Peak Found	1
FALSE	High	Master Protein	P62745	Rho-related GTP-binding protein RhoB OS=Homo sapiens OX=9606 GN=RHOB PE=1 SV=1	0	14.147	20	3	14	2	196	22.1	5.24	26	3	0	2.157	1.812	1.11	0.86	0.684624	0.634307	14.89	28.83	61.8	126.2	112	2.33	8.67	19.74	Not Found	Peak Found	Peak Found	Not Found	Peak Found	Peak Found	High	High	High	High	High	High	Peak Found	High	High	Peak Found	High	Peak Found	1
FALSE	High	Master Protein	P21283	V-type proton ATPase subunit C 1 OS=Homo sapiens OX=9606 GN=ATP6V1C1 PE=1 SV=4	0	8.806	8	2	10	2	382	43.9	7.46	26.11	2	0	0.638	0.626	-0.65	-0.68	0.686289	0.307743	10.74	18.52	143.8	72.3	83.9	6.21	2.23	12.35	High	High	High	Peak Found	High	High	Peak Found	Peak Found	High	Peak Found	Peak Found	Peak Found	Peak Found	Peak Found	Peak Found	High	High	Peak Found	1
FALSE	High	Master Protein	Q5R3B4	Mitochondrial pyruvate carrier (Fragment) OS=Homo sapiens OX=9606 GN=MPC2 PE=1 SV=1	0.001	3.741	11	1	5	1	105	11.7	10.2	4.22	1	0	0.624	1.213	-0.68	0.28	0.686847	0.971368	46.22	22.81	109.2	66.1	124.7	2.24	45.75	17.92	Peak Found	Peak Found	Peak Found	Peak Found	Peak Found	Peak Found	High	High	Peak Found	Peak Found	Peak Found	Peak Found	Peak Found	Peak Found	High	High	Peak Found	High	1
FALSE	High	Master Protein	Q8TD98	MLL/AF4 fusion protein (Fragment) OS=Homo sapiens OX=9606 PE=2 SV=1	0.002	3.267	2	1	9	1	624	68.1	9.45	3.71	1	0	2.152	0.01	1.11	-6.64	0.687569	1.32872e-16	24.35		94.1	205.9		14.69	6.8		High	High	Peak Found	High	High	High	Peak Found	Not Found	Peak Found	High	High	High	Not Found	High	Not Found	Not Found	Not Found	Not Found	1
FALSE	High	Master Protein	Q9BYX2	TBC1 domain family member 2A OS=Homo sapiens OX=9606 GN=TBC1D2 PE=1 SV=3	0	43.324	8	5	40	5	928	105.3	6.58	116.28	5	0	0.626	0.934	-0.68	-0.1	0.688365	0.912405	30.75	42.02	118.9	52.6	128.5	17.56	16.94	33.22	High	High	High	High	High	High	High	High	High	High	High	High	High	High	High	High	High	High	1
FALSE	High	Master Protein	F8WF63	RNA binding motif protein 6 OS=Homo sapiens OX=9606 GN=RBM6 PE=1 SV=1	0	5.129	8	1	11	1	199	23.4	9.19	8.39	1	0	2.155	1.415	1.11	0.5	0.688444	0.912405	28.81	50.3	68.2	143	88.8	6.24	8.02	0.29	Peak Found	High	High	High	Peak Found	Peak Found	Peak Found	High	High	High	High	High	High	Peak Found	Not Found	Not Found	High	High	1
FALSE	High	Master Protein	K9JHF2	Glycophorin A (Fragment) OS=Homo sapiens OX=9606 PE=2 SV=1	0.01	2.191	11	1	3	1	139	15.5	9.41	0	1	0	0.631	0.978	-0.66	-0.03	0.689092	0.923051	46.22	78.9	116.4	59.6	123.9	5.51	43.62	74.93	Peak Found	High	Peak Found	High	Peak Found	Peak Found	Not Found	Peak Found	Peak Found	Peak Found	Peak Found	Peak Found	Not Found	Peak Found	Not Found	High	Not Found	Not Found	1
FALSE	High	Master Protein	B3KTZ6	cDNA FLJ39001 fis, clone NT2RI2022584, highly similar to Pescadillo homolog 1 OS=Homo sapiens OX=9606 PE=2 SV=1	0	48.076	16	5	43	1	449	51.4	5.2	116.51	5	0	2.052	1.957	1.04	0.97	0.689206	0.483229	29.85	15.1	59.7	125.9	114.3	2.73	25.71	5.58	High	High	High	High	High	High	High	High	High	High	High	High	High	High	High	High	High	High	1
FALSE	High	Master Protein	H0Y8G5	Heterogeneous nuclear ribonucleoprotein D (Fragment) OS=Homo sapiens OX=9606 GN=HNRNPD PE=1 SV=8	0	32.832	29	6	86	4	260	29.6	9.16	145.25	6	0	0.631	0.514	-0.66	-0.96	0.690513	0.0960831	13.16	20.72	145	79.7	75.3	8.55	6.66	10.07	High	High	High	High	High	High	High	High	High	High	High	High	High	High	High	High	High	High	1
FALSE	High	Master Protein	A0A6Q8PF33	Alanine--tRNA ligase OS=Homo sapiens OX=9606 GN=AARS1 PE=1 SV=1	0	89.21	18	13	116	13	961	106	5.71	293.74	13	0	0.631	0.396	-0.66	-1.34	0.691251	0.0134248	80.14	50.01	153.5	74.9	71.5	5.71	7.4	20.24	High	High	High	High	High	High	High	High	High	High	High	High	High	High	High	High	High	High	1
FALSE	High	Master Protein	A0A024RCM4	Large proline-rich protein BAG6 OS=Homo sapiens OX=9606 GN=BAG6 PE=1 SV=1	0	44.579	9	6	52	6	1126	118.6	5.6	173.46	6	0	0.632	0.587	-0.66	-0.77	0.691527	0.213312	43.48	30.05	148	69.6	82.4	10.44	31.55	5.74	High	High	High	High	High	High	High	High	High	High	High	High	High	High	High	High	High	High	1
FALSE	High	Master Protein	Q96BP3	Peptidylprolyl isomerase domain and WD repeat-containing protein 1 OS=Homo sapiens OX=9606 GN=PPWD1 PE=1 SV=1	0	26.48	9	4	20	4	646	73.5	7.15	19.46	4	0	0.64	0.671	-0.64	-0.58	0.693024	0.468144	27.87	27.37	135.6	95.5	68.9	24.68	60.47	11.38	High	High	High	High	High	High	Peak Found	Peak Found	High	High	High	High	Peak Found	Peak Found	High	High	Peak Found	High	1
FALSE	High	Master Protein	Q9Y6W5	Actin-binding protein WASF2 OS=Homo sapiens OX=9606 GN=WASF2 PE=1 SV=3	0	31.178	14	4	26	4	498	54.3	5.53	63.44	4	0	0.632	0.615	-0.66	-0.7	0.693265	0.276506	21.15	30.1	137.9	88	74.1	4.28	18.06	13.34	High	High	High	High	High	High	High	High	High	High	High	High	High	High	Peak Found	Peak Found	High	Peak Found	1
FALSE	High	Master Protein	F2Z2Y4	Pyridoxal kinase OS=Homo sapiens OX=9606 GN=PDXK PE=1 SV=1	0	17.785	16	3	18	3	272	30.6	6.65	45.33	3	0	0.64	0.668	-0.64	-0.58	0.695185	0.486038	20.7	16.08	175.2	63.4	61.3	6.83	6.92	7.46	High	High	High	High	High	High	Peak Found	Peak Found	Peak Found	Peak Found	Peak Found	Peak Found	Peak Found	Peak Found	Peak Found	Peak Found	High	High	1
FALSE	High	Master Protein	Q8NEY8	Periphilin-1 OS=Homo sapiens OX=9606 GN=PPHLN1 PE=1 SV=2	0	5.602	4	2	18	2	458	52.7	9.11	10.79	2	0	2.1	1.009	1.07	0.01	0.695939	0.951421	30.39	42.42	56.2	162	81.9	39.35	17.98	33.16	High	High	High	High	Peak Found	High	High	High	High	High	High	High	High	High	Peak Found	High	Peak Found	High	1
FALSE	High	Master Protein	A0A8Q3SI61	Aftiphilin OS=Homo sapiens OX=9606 GN=AFTPH PE=1 SV=1	0	7.51	6	3	6	3	825	89.7	4.46	0	3	0	0.635	0.935	-0.66	-0.1	0.696487	0.912405	45	29.75	69.4	150.6	80	62.55	41.08	43.69	High	High	Peak Found	Not Found	High	Peak Found	High	Not Found	Peak Found	Not Found	Not Found	Not Found	High	Peak Found	Not Found	Peak Found	Not Found	High	1
FALSE	High	Master Protein	P29692	Elongation factor 1-delta OS=Homo sapiens OX=9606 GN=EEF1D PE=1 SV=5	0	106.25	38	11	479	6	281	31.1	5.01	788.26	11	7	0.634	0.63	-0.66	-0.67	0.696487	0.308077	34.59	35.31	139.3	78.5	82.2	2.18	6.43	8.16	High	High	High	High	High	High	High	High	High	High	High	High	High	High	High	High	High	High	1	Met-loss+Acetyl [N-Term]
FALSE	High	Master Protein	R4GMW6	COMMD3-BMI1 readthrough (Fragment) OS=Homo sapiens OX=9606 GN=COMMD3-BMI1 PE=4 SV=1	0	15.23	19	2	4	2	159	18.1	5.92	6.62	2	0	0.643	0.731	-0.64	-0.45	0.696487	0.685441	25.91	25.22	179.5	51.9	68.6	5.51	37.24	41.23	High	High	Peak Found	Peak Found	High	High	Peak Found	Peak Found	Peak Found	Peak Found	Peak Found	Peak Found	Peak Found	Peak Found	Peak Found	Peak Found	Peak Found	Peak Found	1
FALSE	High	Master Protein	P62851	Small ribosomal subunit protein eS25 OS=Homo sapiens OX=9606 GN=RPS25 PE=1 SV=1	0	29.261	24	4	512	4	125	13.7	10.11	729.7	4	0	0.634	0.705	-0.66	-0.5	0.697206	0.510779	61.05	31.03	123.8	88.8	87.4	2.84	4.32	7.36	High	High	High	High	High	High	High	High	High	High	High	High	High	High	High	High	High	High	1
FALSE	High	Master Protein	B2RWM5	Calponin (Fragment) OS=Homo sapiens OX=9606 GN=CNN2 PE=2 SV=1	0	66.181	41	7	109	6	308	33.6	7.33	258.52	7	0	0.635	0.579	-0.65	-0.79	0.698334	0.200221	25.41	39.79	188.7	70.6	40.6	5.23	54.16	21.28	High	High	High	High	High	High	High	High	High	High	High	High	High	High	High	High	High	High	1
FALSE	High	Master Protein	D0PNI1	Epididymis luminal protein 4 OS=Homo sapiens OX=9606 GN=YWHAZ PE=2 SV=1	0	130.768	57	12	949	11	245	27.7	4.79	1836.27	12	0	0.635	0.573	-0.66	-0.8	0.698334	0.187851	46.94	50.86	138	82.1	79.9	5.87	7.97	6.83	High	High	High	High	High	High	High	High	High	High	High	High	High	High	High	High	High	High	1	Acetyl [N-Term]
FALSE	High	Master Protein	Q9UEU0	Vesicle transport through interaction with t-SNAREs homolog 1B OS=Homo sapiens OX=9606 GN=VTI1B PE=1 SV=3	0	27.389	26	4	24	4	232	26.7	9.04	47.32	4	0	0.635	0.974	-0.65	-0.04	0.698386	0.914911	51.57	64.55	132.3	74.4	93.3	27.24	11.81	13.28	High	High	Peak Found	High	High	High	High	High	High	Peak Found	High	Peak Found	High	High	High	Peak Found	High	High	1
FALSE	High	Master Protein	Q9HC07	Putative divalent cation/proton antiporter TMEM165 OS=Homo sapiens OX=9606 GN=TMEM165 PE=1 SV=1	0	47.196	24	5	103	5	324	34.9	7.02	337.16	5	0	2.012	1.484	1.01	0.57	0.700143	0.900498	26.66	25.12	63.3	129.1	107.6	13.14	22.19	11.5	High	High	High	High	High	High	High	High	High	High	High	High	High	High	High	High	High	High	1
FALSE	High	Master Protein	Q5K651	Sterile alpha motif domain-containing protein 9 OS=Homo sapiens OX=9606 GN=SAMD9 PE=1 SV=1	0	38.281	7	7	30	7	1589	184.2	7.83	50.79	7	0	0.647	0.572	-0.63	-0.81	0.700256	0.219832	50.91	22.65	172.8	84	43.1	3.69	71.67	36.24	High	High	High	High	High	High	Peak Found	Not Found	High	Peak Found	High	High	High	High	High	High	High	High	1
FALSE	High	Master Protein	Q5T2D2	Trem-like transcript 2 protein OS=Homo sapiens OX=9606 GN=TREML2 PE=1 SV=2	0.004	2.938	3	1	44	1	321	35.1	9.63	76.25	1	0	2.01	1.463	1.01	0.55	0.701283	0.904845	10.33	14.98	66.2	139.9	93.9	8.06	5.23	12.89	Peak Found	Peak Found	Peak Found	Peak Found	Peak Found	High	High	High	High	High	Peak Found	High	Peak Found	High	High	High	High	High	1
FALSE	High	Master Protein	O00148	ATP-dependent RNA helicase DDX39A OS=Homo sapiens OX=9606 GN=DDX39A PE=1 SV=2	0	62.104	27	8	150	5	427	49.1	5.68	143.87	8	3	0.636	1.057	-0.65	0.08	0.701618	0.959024	83.49	29.78	104.3	59.7	136	21.31	17.83	30.01	High	High	Peak Found	Peak Found	High	Peak Found	Not Found	Not Found	High	Peak Found	High	High	Not Found	Not Found	High	High	High	High	1	Met-loss+Acetyl [N-Term]
FALSE	High	Master Protein	Q6PJJ2	RRP1 protein (Fragment) OS=Homo sapiens OX=9606 GN=RRP1 PE=2 SV=2	0	22.02	11	3	11	3	460	52.7	9.33	18.35	3	0	2.086	4.3	1.06	2.1	0.703318	0.0032401	127.81	27.06	101.9	65.4	132.7	85.48	85.51	16.61	High	High	High	High	Peak Found	High	Not Found	Not Found	High	High	Not Found	Peak Found	Not Found	Not Found	High	High	Peak Found	Peak Found	1
FALSE	High	Master Protein	H3BQG1	CDC like kinase 3 (Fragment) OS=Homo sapiens OX=9606 GN=CLK3 PE=1 SV=2	0.002	3.277	5	1	2	1	286	34.4	10.18	0	1	0	0.624	0.594	-0.68	-0.75	0.703366	0.322698	8.44	18.94	135	85.3	79.7	5.88	27.07	6.55	High	Not Found	Peak Found	Not Found	Not Found	Not Found	Peak Found	Peak Found	Not Found	High	Not Found	Peak Found	Not Found	Peak Found	Peak Found	Peak Found	Not Found	Peak Found	1
FALSE	High	Master Protein	A0A8Q3SIH4	Cytochrome b-245 light chain OS=Homo sapiens OX=9606 GN=CYBA PE=1 SV=1	0	27.924	28	2	32	2	167	17.7	8.85	77.69	2	0	2.006	1.35	1	0.43	0.703366	0.923051	32.78	24.03	67.1	144.6	88.3	6.29	10.68	12.6	High	High	High	High	High	High	High	High	High	High	High	High	High	High	High	Peak Found	High	Peak Found	1
FALSE	High	Master Protein	P12956	X-ray repair cross-complementing protein 6 OS=Homo sapiens OX=9606 GN=XRCC6 PE=1 SV=2	0	116.849	32	16	340	16	609	69.8	6.64	678.95	16	0	0.637	0.757	-0.65	-0.4	0.703366	0.66244	46.54	40.28	134.6	70.8	94.6	1.02	6.34	16.66	High	High	High	High	High	High	High	High	High	High	High	High	High	High	High	High	High	High	1
FALSE	High	Master Protein	A0A0A1TTQ0	Lutheran blood group glycoprotein (Fragment) OS=Homo sapiens OX=9606 GN=LU PE=4 SV=1	0	49.611	16	6	27	6	628	67.3	5.81	65.29	6	0	2.005	1.384	1	0.47	0.703496	0.912405	47.57	35.61	72.4	116.9	110.8	27.97	20.04	27.86	High	High	High	High	High	Peak Found	High	High	High	High	High	High	High	Peak Found	Peak Found	High	High	Peak Found	1
FALSE	High	Master Protein	P62136	Serine/threonine-protein phosphatase PP1-alpha catalytic subunit OS=Homo sapiens OX=9606 GN=PPP1CA PE=1 SV=1	0	70.552	53	12	210	3	330	37.5	6.33	365.36	12	7	0.638	0.973	-0.65	-0.04	0.704108	0.914525	66.86	22.33	119.3	68.9	111.8	5.23	4.02	11.78	High	High	High	High	High	High	High	High	High	High	Peak Found	High	High	High	High	High	High	High	1
FALSE	High	Master Protein	B4E0B1	cDNA FLJ52100 OS=Homo sapiens OX=9606 PE=2 SV=1	0	16.451	6	4	17	4	891	100.9	8.27	46.44	4	0	0.641	1.59	-0.64	0.67	0.705521	0.856089	83.5	27.4	51.7	19.6	228.7	20.64	78.38	33.97	High	Peak Found	High	High	High	High	High	High	Not Found	Peak Found	Peak Found	Not Found	High	High	High	Peak Found	High	High	1
FALSE	High	Master Protein	Q5QPE8	Mitochondrial genome maintenance exonuclease 1 OS=Homo sapiens OX=9606 GN=MGME1 PE=1 SV=1	0	6.242	8	2	4	2	264	30	6.86	0	2	0	2.086	2.009	1.06	1.01	0.705686	0.437835	43.8	23.35	50.1	159.9	90	58.16	21.84	30.4	Peak Found	Peak Found	Not Found	Peak Found	Peak Found	Peak Found	Peak Found	Peak Found	Peak Found	High	Peak Found	Peak Found	High	High	Peak Found	Peak Found	Peak Found	Peak Found	1
FALSE	High	Master Protein	A0A0S2Z3G9	Actinin alpha 4 isoform 1 (Fragment) OS=Homo sapiens OX=9606 GN=ACTN4 PE=2 SV=1	0	330.655	50	38	1667	26	911	104.8	5.44	3401.16	38	12	0.639	0.863	-0.65	-0.21	0.705686	0.867207	54.12	38.97	120.7	58.7	120.6	8.77	1.79	32.82	High	High	High	High	High	High	High	High	High	High	High	High	High	High	High	High	High	High	1
FALSE	High	Master Protein	O00232	26S proteasome non-ATPase regulatory subunit 12 OS=Homo sapiens OX=9606 GN=PSMD12 PE=1 SV=3	0	52.931	24	8	102	8	456	52.9	7.65	177.79	8	0	0.639	0.721	-0.65	-0.47	0.705705	0.556426	37.81	38.35	142.1	63.2	94.8	4.27	23.58	27.93	High	High	High	High	High	High	High	High	High	High	High	High	High	High	High	High	High	High	1
FALSE	High	Master Protein	Q7Z2W9	Large ribosomal subunit protein bL21m OS=Homo sapiens OX=9606 GN=MRPL21 PE=1 SV=2	0	10.19	24	3	9	3	205	22.8	9.89	9.64	3	0	2.088	1.841	1.06	0.88	0.706148	0.607722	16.76	19.96	61.1	128.8	110.1	9.58	9.94	14.04	Peak Found	Peak Found	Peak Found	Peak Found	Peak Found	Peak Found	Peak Found	Peak Found	High	Peak Found	High	High	Peak Found	High	High	High	High	Peak Found	1
FALSE	High	Master Protein	E9PPE7	Poly(ADP-ribose) polymerase family member 10 OS=Homo sapiens OX=9606 GN=PARP10 PE=1 SV=1	0.003	3.096	1	1	5	1	764	81.4	4.63	4.42	1	0	0.63	1.11	-0.67	0.15	0.706148	0.985524	14.3	34.16	112.6	69.7	117.7	14.73		28.26	High	Not Found	Peak Found	Peak Found	High	Not Found	Not Found	High	Peak Found	Not Found	Not Found	Not Found	Peak Found	Not Found	Peak Found	High	Not Found	High	1
FALSE	High	Master Protein	B7Z960	cDNA FLJ57778, highly similar to Neuroplastin OS=Homo sapiens OX=9606 PE=2 SV=1	0	5.544	6	1	16	1	193	21.2	6.93	21.94	1	0	0.625	2.198	-0.68	1.14	0.706148	0.289642	37.57	65.82	85.1	43.1	171.8	28.38		58.15	High	Peak Found	High	High	Peak Found	High	High	Peak Found	Not Found	Not Found	Not Found	Not Found	High	Peak Found	High	High	High	High	1
FALSE	High	Master Protein	B3KV82	E3 ubiquitin-protein ligase UHRF OS=Homo sapiens OX=9606 PE=2 SV=1	0.004	2.973	6	1	1	1	323	36.1	8.1	0	1	0	0.642	0.98	-0.64	-0.03	0.706148	0.923051	63.44	29.26	105.1	97.8	97.1	6.6	75.43	9.59	Peak Found	Peak Found	Peak Found	Peak Found	Peak Found	Peak Found	Not Found	Not Found	Not Found	Peak Found	Peak Found	Peak Found	Not Found	Peak Found	Peak Found	High	Peak Found	Peak Found	1
FALSE	High	Master Protein	K7ERC8	3-dehydrosphinganine reductase OS=Homo sapiens OX=9606 GN=KDSR PE=1 SV=2	0	5.277	4	1	3	1	298	32.7	7.96	6.59	1	0	0.628	1.354	-0.67	0.44	0.706148	0.914916	54.43	25.59	106.8	58.2	135	13.31	50.67	16.92	Peak Found	Peak Found	High	High	High	Peak Found	Peak Found	Peak Found	Not Found	Peak Found	Not Found	Not Found	Peak Found	Peak Found	Peak Found	Peak Found	Peak Found	Peak Found	1
FALSE	High	Master Protein	B7Z591	Calcium load-activated calcium channel OS=Homo sapiens OX=9606 GN=TMCO1 PE=2 SV=1	0	12.838	8	1	23	1	176	19.9	9.82	57.93	1	0	1.998	1.473	1	0.56	0.707762	0.904845	13.38	14.16	69	116.9	114.1	18	10.89	18.11	High	High	High	Peak Found	High	High	High	Peak Found	High	Peak Found	High	High	High	High	High	High	High	Peak Found	1
FALSE	High	Master Protein	Q13131	5'-AMP-activated protein kinase catalytic subunit alpha-1 OS=Homo sapiens OX=9606 GN=PRKAA1 PE=1 SV=4	0	25.164	10	4	25	4	559	64	8.12	35.58	4	0	0.636	1.095	-0.65	0.13	0.708457	0.973812	54.28	31.68	116.3	41.9	141.8	13.29	43.71	43.14	High	High	High	High	High	High	High	High	High	Peak Found	High	Peak Found	High	High	High	High	High	High	1
FALSE	High	Master Protein	J3KQ48	aminoacyl-tRNA hydrolase OS=Homo sapiens OX=9606 GN=PTRH2 PE=1 SV=1	0	28.26	32	3	41	3	180	19.3	8.73	128.92	3	0	2.013	1.464	1.01	0.55	0.708878	0.904845	30.98	24.59	64.2	118.9	116.9	19.47	9.96	2.67	High	High	High	High	High	High	High	High	High	High	High	High	High	High	High	High	High	High	1
FALSE	High	Master Protein	A0A140VK53	Testicular secretory protein Li 53 OS=Homo sapiens OX=9606 PE=2 SV=1	0	86.811	6	12	149	12	2752	299.4	12.06	277.86	12	0	1.995	1.542	1	0.62	0.709916	0.867207	26.68	27.55	63	131.9	105.1	5.75	11.2	8.55	High	High	High	High	High	High	High	High	High	High	High	High	High	High	High	High	High	High	1
FALSE	High	Master Protein	P62942	Peptidyl-prolyl cis-trans isomerase FKBP1A OS=Homo sapiens OX=9606 GN=FKBP1A PE=1 SV=2	0	17.913	26	2	15	2	108	11.9	8.16	32.85	2	0	0.642	0.01	-0.64	-6.64	0.709933	1.32872e-16	17.49		270.9	29.1		4.8	16.35		High	High	High	High	High	High	Not Found	Not Found	High	Not Found	Peak Found	High	High	Not Found	Not Found	Not Found	Not Found	Not Found	1	Met-loss [N-Term]
FALSE	High	Master Protein	Q9HD33	Large ribosomal subunit protein uL29m OS=Homo sapiens OX=9606 GN=MRPL47 PE=1 SV=2	0	8.629	8	2	9	2	250	29.4	10.37	19.07	2	0	1.992	1.606	0.99	0.68	0.709933	0.828525	24.73	14.93	64.2	128.7	107.2	2.92	26.7	10.11	Peak Found	Peak Found	Peak Found	Peak Found	Peak Found	Peak Found	Peak Found	Peak Found	High	High	Peak Found	High	High	High	Peak Found	High	High	High	1
FALSE	High	Master Protein	A6NN50	Obscurin like cytoskeletal adaptor 1 OS=Homo sapiens OX=9606 GN=OBSL1 PE=1 SV=1	0	11.081	3	4	18	4	1804	197	5.62	21.88	4	0	1.992	4.939	0.99	2.3	0.709933	0.000401289	71.67	98.37	35.5	113.9	150.6	3.4	7.48	10.44	High	High	High	High	High	High	High	High	High	High	Peak Found	High	High	Peak Found	High	Peak Found	Peak Found	Peak Found	1
FALSE	High	Master Protein	A0A0N9MX94	MHC class I antigen (Fragment) OS=Homo sapiens OX=9606 GN=HLA-A PE=3 SV=1	0.008	2.313	5	1	2	1	273	31.6	5.53	3.69	1	0	0.646	0.5	-0.63	-1	0.709933	0.11169	20.28	6.46	141.8	87.2	71	4.66	17.98	18.68	Peak Found	Peak Found	Peak Found	Peak Found	Peak Found	Peak Found	Peak Found	Peak Found	Peak Found	Peak Found	Peak Found	Peak Found	Peak Found	Peak Found	Peak Found	Not Found	Peak Found	High	1
FALSE	High	Master Protein	Q9NUN5	Lysosomal cobalamin transport escort protein LMBD1 OS=Homo sapiens OX=9606 GN=LMBRD1 PE=1 SV=1	0	12.274	3	1	5	1	540	61.3	7.77	11.39	1	0	2.071	1.886	1.05	0.92	0.709933	0.562911	33.42	22.73	58.7	120.9	120.4	4.9	20.7		High	Peak Found	Peak Found	Peak Found	Peak Found	Peak Found	High	Peak Found	Peak Found	High	High	Peak Found	High	Peak Found	Not Found	Not Found	Not Found	Not Found	1
FALSE	High	Master Protein	P43897	Elongation factor Ts, mitochondrial OS=Homo sapiens OX=9606 GN=TSFM PE=1 SV=2	0	52.866	23	5	47	5	325	35.4	8.38	123.84	5	0	1.987	1.537	0.99	0.62	0.711522	0.867207	28.64	39.59	64.7	144	91.3	5.06	16.24	16.09	High	High	High	High	High	High	High	High	High	High	High	High	High	High	High	High	High	High	1
FALSE	High	Master Protein	B4E3W1	Lipid droplet-regulating VLDL assembly factor AUP1 OS=Homo sapiens OX=9606 PE=2 SV=1	0	55.127	19	6	43	6	467	51	9.41	128.04	6	0	2.057	1.696	1.04	0.76	0.711846	0.768585	39.37	16.68	62.7	144.5	92.8	47.46	41.67	51.58	High	Peak Found	High	Peak Found	High	High	High	Peak Found	High	High	High	High	High	High	High	High	High	High	1
FALSE	High	Master Protein	A0A1U9X8J2	SKIV2L OS=Homo sapiens OX=9606 PE=4 SV=1	0	11.298	3	3	9	3	1246	137.6	6.1	8.62	3	0	0.655	0.943	-0.61	-0.08	0.711846	0.914525	50.97	23.87	118	82.4	99.6	8.76	58.17	9.15	High	Peak Found	High	High	High	Peak Found	High	Peak Found	Peak Found	Peak Found	High	Peak Found	High	Peak Found	High	Peak Found	High	Peak Found	1
FALSE	High	Master Protein	F8W031	DUF3456 domain-containing protein (Fragment) OS=Homo sapiens OX=9606 PE=1 SV=1	0	22.277	14	3	281	2	263	29.2	7.01	313.9	3	0	1.986	1.352	0.99	0.43	0.711846	0.921831	71.94	42.36	90.8	104.6	104.6	6.05	48.96	23.99	High	Peak Found	High	High	High	High	Peak Found	Not Found	High	High	High	High	High	Peak Found	High	High	High	High	1
FALSE	High	Master Protein	Q9UN76	Sodium- and chloride-dependent neutral and basic amino acid transporter B(0+) OS=Homo sapiens OX=9606 GN=SLC6A14 PE=1 SV=1	0.003	3.123	2	1	4	1	642	72.1	8.19	0	1	0	1.984	0.228	0.99	-2.13	0.711846	3.25237e-05	41.16	117.14	89.8	175.7	34.4	30.08	29.19	70.54	High	Peak Found	Peak Found	Peak Found	High	Peak Found	Peak Found	Peak Found	Peak Found	Peak Found	Peak Found	Peak Found	High	Peak Found	Peak Found	Peak Found	Peak Found	Peak Found	1
FALSE	High	Master Protein	A0A804HJB7	Translational activator of cytochrome c oxidase I OS=Homo sapiens OX=9606 GN=TACO1 PE=1 SV=1	0	14.517	7	1	15	1	296	32.3	8.29	44.86	1	0	0.634	1.282	-0.66	0.36	0.711846	0.939692	16.52	17.17	106.8	64.6	128.6	12.49	0.98	3.61	High	High	High	High	High	High	Not Found	Not Found	High	High	High	Not Found	Not Found	Not Found	High	High	High	High	1
FALSE	High	Master Protein	P84243	Histone H3.3 OS=Homo sapiens OX=9606 GN=H3-3A PE=1 SV=2	0	11.045	13	2	23	1	136	15.3	11.27	19.73	2	1	1.984	1.79	0.99	0.84	0.711846	0.625106	87.73	76.96	70.5	99.6	129.9	38.02	90.07	57.17	Peak Found	Peak Found	High	Peak Found	High	Peak Found	High	High	High	High	Peak Found	Peak Found	High	High	High	Peak Found	Peak Found	Peak Found	1
FALSE	High	Master Protein	B5BUB5	Autoantigen La (Fragment) OS=Homo sapiens OX=9606 GN=SSB PE=2 SV=1	0	61.631	22	9	120	9	408	46.8	7.12	226.83	9	0	0.644	0.658	-0.63	-0.6	0.711846	0.374809	32.88	42.99	134.4	88.5	77.1	6.73	5.94	11.26	High	High	High	High	High	High	High	High	High	High	High	High	High	High	High	High	High	High	1
FALSE	High	Master Protein	A0A8I5KVV1	AFG3 like matrix AAA peptidase subunit 2 OS=Homo sapiens OX=9606 GN=AFG3L2 PE=1 SV=1	0	67.407	19	10	98	10	772	85.7	8.48	170.79	10	0	1.985	1.556	0.99	0.64	0.711846	0.867207	33.12	32.7	62.1	127.2	110.7	12.92	4.34	1.02	High	High	High	High	High	High	High	High	High	High	High	High	High	High	High	High	High	High	1
FALSE	High	Master Protein	A0A8V8TRD4	Phospholipase D family member 3 OS=Homo sapiens OX=9606 GN=PLD3 PE=1 SV=1	0	24.728	12	4	33	4	507	56.5	6.83	49.57	4	0	2	1.595	1	0.67	0.711846	0.853973	21.91	25.3	31.5	154.6	114	32.89	34.22	19.24	High	High	High	Not Found	High	Peak Found	High	High	High	High	High	High	High	High	High	High	High	High	1
FALSE	High	Master Protein	O00231	26S proteasome non-ATPase regulatory subunit 11 OS=Homo sapiens OX=9606 GN=PSMD11 PE=1 SV=3	0	74.992	29	10	147	10	422	47.4	6.48	246.86	10	0	0.645	0.724	-0.63	-0.47	0.711946	0.563939	50.69	27.42	129	76.8	94.2	3.18	6.01	9.42	High	High	High	High	High	High	High	High	High	High	High	High	High	High	High	High	High	High	1
FALSE	High	Master Protein	F5H5D3	Tubulin alpha chain OS=Homo sapiens OX=9606 GN=TUBA1C PE=1 SV=1	0	233.69	48	18	3118	4	519	57.7	5.07	5330.43	18	15	0.645	1.209	-0.63	0.27	0.713027	0.975216	73.99	33.51	95.4	85.1	119.6	4.9	17.11	11.84	High	High	High	High	High	High	High	High	High	High	High	High	High	High	High	High	High	High	1
FALSE	High	Master Protein	C9J164	Ras association (RalGDS/AF-6) and pleckstrin homology domains 1 OS=Homo sapiens OX=9606 GN=RAPH1 PE=1 SV=1	0	23.666	6	1	12	1	594	67.1	5.94	33.57	1	0	0.621	0.527	-0.69	-0.93	0.713097	0.168164	67.99	38.58	150.2	71.4	78.4	22.32	46.98	1.63	Peak Found	High	High	Peak Found	High	High	Not Found	Not Found	High	High	High	Not Found	High	Not Found	High	Peak Found	High	High	1
FALSE	High	Master Protein	A0A0A0MR51	Fatty acid desaturase 1 OS=Homo sapiens OX=9606 GN=FADS1 PE=1 SV=1	0	28.336	13	5	35	5	501	57.8	9.48	68.68	5	0	1.981	1.828	0.99	0.87	0.71334	0.581228	29.26	31.81	66	91.6	142.5	12.93	13.18	3.45	High	High	High	High	High	High	High	High	High	High	High	High	High	High	High	High	High	High	1
FALSE	High	Master Protein	P07814	Bifunctional glutamate/proline--tRNA ligase OS=Homo sapiens OX=9606 GN=EPRS1 PE=1 SV=5	0	138.55	16	15	178	15	1512	170.5	7.33	512.22	15	0	0.646	0.622	-0.63	-0.69	0.713873	0.289642	35.35	34.7	137.1	81.9	81	1.37	6.56	9.77	High	High	High	High	High	High	High	High	High	High	High	High	High	High	High	High	High	High	1
FALSE	High	Master Protein	A0A087WYB4	Stomatin like 2 OS=Homo sapiens OX=9606 GN=STOML2 PE=1 SV=1	0	47.408	26	5	59	5	310	33.4	5.63	136.07	5	0	1.976	1.6	0.98	0.68	0.717863	0.834978	15.81	13.18	65.7	130.7	103.6	11.08	7.43	2.68	High	High	High	High	High	High	High	High	High	High	High	High	High	High	High	High	High	High	1
FALSE	High	Master Protein	B4DFN3	Polycystin 2, transient receptor potential cation channel OS=Homo sapiens OX=9606 GN=PKD2 PE=1 SV=1	0	5.656	5	2	6	2	386	43.9	5.07	9.6	2	0	2.065	1.616	1.05	0.69	0.718016	0.830401	7.41	20.09	48.1	171.8	80		3.53	15.39	Not Found	Not Found	Not Found	Peak Found	Not Found	Not Found	Not Found	High	High	Peak Found	High	High	High	Peak Found	Peak Found	Peak Found	High	Not Found	1
FALSE	High	Master Protein	B2RDT9	Zinc finger protein 830 OS=Homo sapiens OX=9606 PE=2 SV=1	0.004	2.804	3	1	4	1	348	39.4	5.11	0	1	0	2.092	2.835	1.06	1.5	0.718468	0.0747344	22.29	28.96	46.9	114.2	138.9	8.53	11.71		Peak Found	Peak Found	Peak Found	High	Peak Found	Peak Found	High	Peak Found	Peak Found	High	Peak Found	High	Peak Found	Peak Found	Not Found	Not Found	Not Found	Not Found	1
FALSE	High	Master Protein	H0YDM4	Hook microtubule tethering protein 3 OS=Homo sapiens OX=9606 GN=HOOK3 PE=1 SV=2	0	9.222	5	3	6	3	720	83.3	5.17	5.24	3	0	1.986	1.663	0.99	0.73	0.718468	0.791385	13.04	11.83	65.1	125.3	109.6	11.2	7.16	9.3	High	Peak Found	Peak Found	Peak Found	High	Peak Found	Peak Found	Peak Found	Peak Found	Peak Found	High	High	Peak Found	Peak Found	High	Peak Found	Peak Found	High	1	Acetyl [N-Term]
FALSE	High	Master Protein	P51991	Heterogeneous nuclear ribonucleoprotein A3 OS=Homo sapiens OX=9606 GN=HNRNPA3 PE=1 SV=2	0	36.464	16	4	87	4	378	39.6	9.01	241.72	4	0	0.648	0.587	-0.63	-0.77	0.719598	0.212625	23.29	29.67	144.9	85.4	69.7	0.22	5.4	17.68	High	High	High	High	High	High	High	High	High	High	High	High	High	High	High	High	High	High	1	Acetyl [N-Term]
FALSE	High	Master Protein	A0A3B3IS56	Eukaryotic translation initiation factor 2B subunit epsilon OS=Homo sapiens OX=9606 GN=EIF2B5 PE=1 SV=1	0	10.389	14	2	18	2	269	29.6	8.85	20.42	2	0	2.081	1.459	1.06	0.54	0.720045	0.904845	22.52	20.42	71.3	127.5	101.3	27.9	17.33	14	Peak Found	Peak Found	Peak Found	Not Found	Peak Found	Peak Found	High	High	High	High	High	High	High	High	High	High	High	High	1	Met-loss+Acetyl [N-Term]
FALSE	High	Master Protein	P41223	Protein BUD31 homolog OS=Homo sapiens OX=9606 GN=BUD31 PE=1 SV=2	0	15.396	34	4	20	4	144	17	8.82	26.05	4	0	0.659	0.672	-0.6	-0.57	0.720045	0.449805	45.57	38.7	154.4	69.1	76.5	8.07	58.71	21.67	High	Peak Found	High	High	High	High	Peak Found	Peak Found	High	High	High	High	Peak Found	Peak Found	High	High	Peak Found	High	1
FALSE	High	Master Protein	Q9BSJ2	Gamma-tubulin complex component 2 OS=Homo sapiens OX=9606 GN=TUBGCP2 PE=1 SV=2	0	22.699	6	3	26	3	902	102.5	6.84	61.98	3	0	2.014	1.341	1.01	0.42	0.720045	0.921877	21.96	18.64	68	155.4	76.6	7.7	14.78	30.52	High	High	High	High	High	High	High	High	High	Peak Found	High	High	High	High	High	Peak Found	High	High	1
FALSE	High	Master Protein	Q9BZL4	Protein phosphatase 1 regulatory subunit 12C OS=Homo sapiens OX=9606 GN=PPP1R12C PE=1 SV=1	0	53.613	14	5	26	5	782	84.8	5.57	80.21	5	0	2.056	1.366	1.04	0.45	0.720329	0.913368	39.29	40.85	67.3	136.6	96.1	19.17	8.84	6.04	High	High	High	High	High	High	High	High	High	High	High	High	High	High	High	High	Peak Found	Peak Found	1	Met-loss+Acetyl [N-Term]
FALSE	High	Master Protein	B4DU42	cDNA FLJ56153, highly similar to Homo sapiens transforming growth factor beta regulator 4 (TBRG4), transcript variant 1, mRNA OS=Homo sapiens OX=9606 PE=2 SV=1	0	27.103	10	4	25	4	642	71.8	7.3	59.12	4	0	0.648	1.377	-0.63	0.46	0.721147	0.913688	45.52	77.74	113.5	36.5	150	18.9	43.63	46.34	High	High	High	High	High	High	Peak Found	Peak Found	High	High	High	Peak Found	High	High	High	High	High	High	1
FALSE	High	Master Protein	Q9UIJ7	GTP:AMP phosphotransferase AK3, mitochondrial OS=Homo sapiens OX=9606 GN=AK3 PE=1 SV=4	0	10.679	18	4	22	4	227	25.6	9.16	27.75	4	0	1.969	1.403	0.98	0.49	0.721147	0.912405	25.02	36.76	69.4	153.2	77.4	45.22	5.47	51.46	High	High	High	High	High	Peak Found	High	High	High	High	High	High	High	Peak Found	High	Peak Found	High	Peak Found	1
FALSE	High	Master Protein	Q9Y584	Mitochondrial import inner membrane translocase subunit Tim22 OS=Homo sapiens OX=9606 GN=TIMM22 PE=1 SV=2	0	6.282	8	1	11	1	194	20	7.59	20.58	1	0	2.08	1.446	1.06	0.53	0.721282	0.912405	21.47	33.46	67	132.5	100.5	6.07	18.35	29.17	Not Found	Peak Found	Not Found	Not Found	High	Peak Found	High	High	High	Peak Found	High	High	High	High	High	Peak Found	High	High	1
FALSE	High	Master Protein	X1WI28	Ribosomal protein L10 (Fragment) OS=Homo sapiens OX=9606 GN=RPL10 PE=1 SV=7	0	48.797	31	5	194	1	200	23	10.01	326.12	5	4	1.967	1.528	0.98	0.61	0.722293	0.867207	37.03	19.37	70.2	131.2	98.6	10.3	10.18	10.44	Not Found	High	High	High	High	Peak Found	Not Found	Not Found	Not Found	Not Found	Not Found	Not Found	Not Found	Not Found	High	High	High	Peak Found	1
FALSE	High	Master Protein	A0A8I5KYH1	Magnesium transporter 1 OS=Homo sapiens OX=9606 GN=MAGT1 PE=1 SV=1	0	12.471	10	3	42	3	305	34.6	9.58	53.12	3	0	1.966	2.117	0.98	1.08	0.722293	0.308077	51.62	82.44	65.4	120.1	114.5	14.19	15.65	22.38	High	High	High	High	High	High	High	High	High	High	High	High	High	High	High	High	High	High	1
FALSE	High	Master Protein	Q8TF68	Zinc finger protein 384 OS=Homo sapiens OX=9606 GN=ZNF384 PE=1 SV=2	0.01	2.191	3	1	2	1	577	63.2	8.95	0	1	0	0.65	0.325	-0.62	-1.62	0.722293	0.0021519	74.42	107.32	147.7	99.3	53.1	15.05	70.87	73.41	Peak Found	Peak Found	Peak Found	Peak Found	Peak Found	Peak Found	Peak Found	High	High	Peak Found	Peak Found	Peak Found	Peak Found	Peak Found	Peak Found	Peak Found	Peak Found	Peak Found	1
FALSE	High	Master Protein	Q5U5Z3	Paraneoplastic antigen MA2 OS=Homo sapiens OX=9606 GN=PNMA2 PE=2 SV=1	0	11.664	7	2	31	2	364	41.4	4.82	70.64	2	0	1.967	1.719	0.98	0.78	0.722293	0.724278	18.03	9.84	63.1	131.6	105.3	2.77	17.84	6.99	High	High	High	High	High	Peak Found	High	High	High	High	High	High	High	High	High	High	High	High	1
FALSE	High	Master Protein	B3KTL8	YTH domain-containing family protein OS=Homo sapiens OX=9606 PE=2 SV=1	0	5.443	3	1	5	1	559	60.8	8.9	2.41	1	0	0.638	0.665	-0.65	-0.59	0.72251	0.523232	15	32.77	133.1	78.8	88	11.08		35.08	High	High	High	Peak Found	Peak Found	Peak Found	Peak Found	Not Found	Not Found	Not Found	Not Found	Not Found	Peak Found	Peak Found	Peak Found	Peak Found	Peak Found	High	1
FALSE	High	Master Protein	A0A0S2Z410	Epididymis secretory sperm binding protein (Fragment) OS=Homo sapiens OX=9606 GN=HSD17B10 PE=2 SV=1	0	83.034	46	7	77	7	261	26.9	7.78	180.92	7	0	1.965	1.732	0.97	0.79	0.724061	0.698626	24.81	39.55	62	123.5	114.5	15.36	16.73	13.64	High	High	High	High	High	High	High	High	High	High	High	High	High	High	High	High	High	High	1
FALSE	High	Master Protein	A0A7P0T9U7	Splicing factor 1 OS=Homo sapiens OX=9606 GN=SF1 PE=1 SV=1	0	73.511	12	5	47	1	764	80.3	9.2	128.96	5	4	0.64	0.439	-0.64	-1.19	0.724186	0.0306005	42.38	31.52	199.6	34.3	66.1	12.07	53.45	39.08	Not Found	Peak Found	Peak Found	Not Found	Peak Found	Not Found	Not Found	Not Found	Peak Found	Not Found	High	High	Not Found	Not Found	Not Found	Not Found	Not Found	Not Found	1
FALSE	High	Master Protein	C9JQG7	Chromodomain Y like (Fragment) OS=Homo sapiens OX=9606 GN=CDYL PE=1 SV=1	0	4.971	8	1	2	1	171	19.3	9.74	1.68	1	0	2.077	1.665	1.05	0.74	0.724256	0.795878	34.09	30.55	53.2	140.5	106.3	26.6	4.15	6.57	Not Found	Peak Found	Peak Found	Peak Found	Not Found	Peak Found	Peak Found	Not Found	Peak Found	Peak Found	High	Peak Found	Not Found	High	Not Found	Peak Found	Not Found	Peak Found	1
FALSE	High	Master Protein	Q9H3K6	BolA-like protein 2 OS=Homo sapiens OX=9606 GN=BOLA2 PE=1 SV=1	0.001	3.666	10	1	2	1	86	10.1	6.52	0	1	0	0.635	1.083	-0.65	0.11	0.724471	0.977497	49.44	0	110.4	70.1	119.5		44.74		Not Found	High	High	Not Found	Not Found	Not Found	Not Found	Peak Found	Not Found	Not Found	Peak Found	Not Found	Not Found	Not Found	Not Found	Peak Found	Not Found	Not Found	1	Acetyl [N-Term]
FALSE	High	Master Protein	Q92541	RNA polymerase-associated protein RTF1 homolog OS=Homo sapiens OX=9606 GN=RTF1 PE=1 SV=4	0	18.821	5	3	11	3	710	80.3	8.15	22.16	3	0	2.045	0.517	1.03	-0.95	0.724745	0.155642	16.56	97.99	51	177.7	71.3	31.05	18.93	14.58	High	High	High	Peak Found	Peak Found	High	High	High	Peak Found	High	Peak Found	Peak Found	High	High	Peak Found	Not Found	Peak Found	Not Found	1
FALSE	High	Master Protein	P51531	Probable global transcription activator SNF2L2 OS=Homo sapiens OX=9606 GN=SMARCA2 PE=1 SV=2	0	43.216	5	7	32	3	1590	181.2	7.2	62.65	7	0	1.985	1.404	0.99	0.49	0.724745	0.912405	27.84	23.1	54.9	152.7	92.4	17.4	7.73	20.25	High	Peak Found	High	Peak Found	Peak Found	Peak Found	Peak Found	High	High	High	High	High	Peak Found	Peak Found	High	High	High	High	1
FALSE	High	Master Protein	Q9NX12	Integral membrane protein 2 OS=Homo sapiens OX=9606 PE=2 SV=1	0	30.099	16	3	78	3	266	30.3	5.21	201.79	3	0	1.963	1.441	0.97	0.53	0.724745	0.912405	58.89	25.5	66.7	138.4	94.9	7.21	32.59	12.6	High	High	High	High	High	High	High	High	High	High	High	High	High	High	High	High	High	High	1	Met-loss [N-Term]
FALSE	High	Master Protein	E9PQH6	Ras homolog family member C (Fragment) OS=Homo sapiens OX=9606 GN=RHOC PE=1 SV=1	0	32.572	32	4	268	1	169	19.2	5.1	447.74	4	0	0.657	0.913	-0.61	-0.13	0.724745	0.90841	35.61	25.65	116.2	73.7	110.1	23.77	30.44	26.03	Not Found	High	Peak Found	Not Found	High	Peak Found	High	High	High	High	High	High	High	High	High	Peak Found	High	High	1
FALSE	High	Master Protein	P05166	Propionyl-CoA carboxylase beta chain, mitochondrial OS=Homo sapiens OX=9606 GN=PCCB PE=1 SV=3	0	18.36	9	3	17	3	539	58.2	7.64	46.17	3	0	2.054	1.71	1.04	0.77	0.724745	0.764543	18.85	13.25	61.3	127.9	110.8	7.52	4.75	7.29	High	High	High	High	High	High	High	High	High	Peak Found	High	High	High	High	High	High	High	Peak Found	1
FALSE	High	Master Protein	F5H5A1	Acyl-CoA synthetase family member 3 OS=Homo sapiens OX=9606 GN=ACSF3 PE=1 SV=1	0.005	2.715	5	1	2	1	311	35.1	7.06	0	1	0	2.043	1.638	1.03	0.71	0.724745	0.811692	29.69	16.56	59.8	134.6	105.6		23.25	8.47	Not Found	Not Found	Not Found	Not Found	Peak Found	Peak Found	Peak Found	Peak Found	Peak Found	Peak Found	High	Peak Found	Not Found	Peak Found	High	Not Found	Peak Found	Peak Found	1
FALSE	High	Master Protein	P08572	Collagen alpha-2(IV) chain OS=Homo sapiens OX=9606 GN=COL4A2 PE=1 SV=4	0	30.339	5	6	51	6	1712	167.4	8.66	99.83	6	0	1.962	1.687	0.97	0.75	0.724745	0.762415	22.73	18.46	55.8	132.3	112	12.37	6.38	3.29	High	High	High	High	High	High	High	High	High	High	High	High	High	High	High	High	High	High	1
FALSE	High	Master Protein	H3BPJ9	NADH dehydrogenase [ubiquinone] 1 beta subcomplex subunit 10 OS=Homo sapiens OX=9606 GN=NDUFB10 PE=1 SV=1	0.001	4.328	7	1	22	1	161	19.2	8.7	50.27	1	0	1.962	1.354	0.97	0.44	0.724745	0.923051	9.9	34.86	72	135	92.9	3.26	3.07	31.92	High	High	High	High	High	High	High	High	High	High	High	High	High	High	Peak Found	High	High	High	1
FALSE	High	Master Protein	Q8NAF0	Zinc finger protein 579 OS=Homo sapiens OX=9606 GN=ZNF579 PE=1 SV=2	0	20.436	7	2	16	2	562	60.5	8.69	30.79	2	0	2.074	2.272	1.05	1.18	0.724745	0.263876	29.43	23.37	24.1	148	127.8	16.5	31.77	54.07	Not Found	Not Found	Not Found	High	Peak Found	Peak Found	Peak Found	High	High	High	High	High	High	High	High	High	High	High	1
FALSE	High	Master Protein	Q96D71	RalBP1-associated Eps domain-containing protein 1 OS=Homo sapiens OX=9606 GN=REPS1 PE=1 SV=3	0	6.161	4	2	4	2	796	86.6	5.69	2.13	2	0	0.654	1.113	-0.61	0.15	0.724745	0.98536	81.21	39.41	100.8	92.7	106.5	25.69	26.26	39.94	Peak Found	High	Not Found	Peak Found	Peak Found	Peak Found	Not Found	Not Found	High	High	Peak Found	Not Found	Not Found	Peak Found	High	Peak Found	Peak Found	Not Found	1
FALSE	High	Master Protein	D9ZGG2	Vitronectin OS=Homo sapiens OX=9606 GN=VTN PE=4 SV=1	0	14.163	5	2	25	2	478	54.3	5.8	45.37	2	0	2.037	2.166	1.03	1.12	0.724745	0.289758	38	52.52	67.4	52.1	180.4	29	10.51	56.1	High	Peak Found	High	High	High	High	High	High	High	High	High	Peak Found	High	High	High	High	High	Peak Found	1
FALSE	High	Master Protein	Q15056	Eukaryotic translation initiation factor 4H OS=Homo sapiens OX=9606 GN=EIF4H PE=1 SV=5	0	23.368	19	3	33	3	248	27.4	7.23	71.58	3	0	0.653	0.601	-0.61	-0.73	0.726859	0.242461	29.86	33.83	143.4	91.8	64.8	1.71	4.82	30.41	High	High	High	High	High	High	High	High	High	High	High	Peak Found	High	High	Peak Found	High	Peak Found	Peak Found	1	Met-loss+Acetyl [N-Term]
FALSE	High	Master Protein	Q15061	WD repeat-containing protein 43 OS=Homo sapiens OX=9606 GN=WDR43 PE=1 SV=3	0	37.207	13	5	39	5	677	74.8	5.57	81	5	0	1.96	1.743	0.97	0.8	0.72776	0.696311	21.29	24.36	61.9	111.4	126.7	21.76	4.4	19.77	High	High	High	High	High	High	High	High	High	High	High	High	High	High	High	High	High	High	1
FALSE	High	Master Protein	Q9Y4W2	Ribosomal biogenesis protein LAS1L OS=Homo sapiens OX=9606 GN=LAS1L PE=1 SV=2	0	65.025	21	9	60	9	734	83	4.73	127.63	9	0	1.955	1.553	0.97	0.64	0.72776	0.867207	43.23	64.48	48.3	127.2	124.5	13.4	1.9	22.12	High	High	High	High	High	High	High	High	High	High	High	High	High	High	High	High	High	High	1
FALSE	High	Master Protein	B4DK83	Sodium/hydrogen exchanger OS=Homo sapiens OX=9606 PE=2 SV=1	0	5.555	2	1	2	1	596	66	5.64	0	1	0	2.019	1.526	1.01	0.61	0.72776	0.872125	21.39	42.67	65.4	134.2	100.4	14.59	12.9	34.26	Peak Found	Peak Found	Peak Found	Peak Found	Peak Found	Peak Found	Peak Found	High	Peak Found	Peak Found	Peak Found	Peak Found	Peak Found	High	Peak Found	Peak Found	Peak Found	Peak Found	1
FALSE	High	Master Protein	Q9NS91	E3 ubiquitin-protein ligase RAD18 OS=Homo sapiens OX=9606 GN=RAD18 PE=1 SV=2	0	19.495	13	4	16	4	495	56.2	7.58	36.47	4	0	1.953	1.821	0.97	0.86	0.728259	0.590723	11.72	33.8	62.3	108.5	129.2	8.38	13.65	24.36	High	Peak Found	Peak Found	High	High	Peak Found	Peak Found	High	High	High	High	Peak Found	High	High	High	High	High	Peak Found	1
FALSE	High	Master Protein	B4DY46	cDNA FLJ53447, highly similar to Syntaxin-binding protein 2 OS=Homo sapiens OX=9606 PE=2 SV=1	0	24.047	11	4	40	4	559	62.7	6.51	90.2	4	0	0.655	0.784	-0.61	-0.35	0.729369	0.743416	57.12	34.4	124.9	82.4	92.6	2.37	12.14	13.16	High	High	High	High	High	High	Peak Found	High	High	High	High	High	High	High	High	High	High	High	1
FALSE	High	Master Protein	K7EP71	Heparan sulfate 2-O-sulfotransferase 1 (Fragment) OS=Homo sapiens OX=9606 GN=HS2ST1 PE=1 SV=1	0	5.513	11	1	9	1	111	12.9	8.94	13.74	1	0	2.015	1.476	1.01	0.56	0.73011	0.902876	24.7	16.64	65.8	136.6	97.5	10.93	29.1	4.17	Peak Found	High	Peak Found	Peak Found	Peak Found	Peak Found	Peak Found	Peak Found	Peak Found	Peak Found	High	Peak Found	High	Peak Found	High	High	High	High	1
FALSE	High	Master Protein	A4D1U3	Single-stranded DNA-binding protein OS=Homo sapiens OX=9606 GN=SSBP1 PE=2 SV=1	0	29.037	36	5	115	5	148	17.2	9.6	249.08	5	0	1.95	1.234	0.96	0.3	0.73011	0.967279	28.12	31.01	79.9	130.8	89.3	6.67	15.53	6.34	High	High	High	High	High	High	High	High	High	High	High	High	High	High	High	High	High	High	1
FALSE	High	Master Protein	A0A2R8Y7R4	Small integral membrane protein 1 OS=Homo sapiens OX=9606 GN=SMIM1 PE=1 SV=1	0	9.238	38	2	2	2	74	8.2	8.54	1.82	2	0	2.063	0.01	1.04	-6.64	0.73011	1.32872e-16	9.75		92	208		9.41	16.04		Not Found	Peak Found	Not Found	High	Peak Found	Not Found	Not Found	Not Found	Not Found	Peak Found	Peak Found	Peak Found	Not Found	High	Not Found	Not Found	Not Found	Not Found	1	Acetyl [N-Term]
FALSE	High	Master Protein	Q92575	UBX domain-containing protein 4 OS=Homo sapiens OX=9606 GN=UBXN4 PE=1 SV=2	0	51.299	13	2	24	2	508	56.7	6.38	72.04	2	0	1.999	1.743	1	0.8	0.73011	0.708952	50.56	42.27	63	127.2	109.7	34.62	23.35	1.38	High	Peak Found	High	High	High	High	High	High	High	High	High	High	High	High	High	High	Peak Found	Peak Found	1
FALSE	High	Master Protein	O14745	Na(+)/H(+) exchange regulatory cofactor NHE-RF1 OS=Homo sapiens OX=9606 GN=NHERF1 PE=1 SV=4	0	126.078	38	9	155	9	358	38.8	5.77	356.01	9	0	0.656	0.569	-0.61	-0.81	0.73011	0.179854	27.24	31.05	143.5	85.1	71.5	4.82	1.98	38.81	High	High	High	High	High	High	High	High	High	High	High	High	High	High	High	High	High	High	1
FALSE	High	Master Protein	Q4R9M9	Kinesin family member 1B OS=Homo sapiens OX=9606 GN=KIF1B PE=1 SV=1	0	7.557	1	2	14	2	1809	203.5	5.55	14.87	2	0	1.949	1.112	0.96	0.15	0.73011	0.989854	104.61	76.44	67.1	162.7	70.3	21.69	80.18	52.07	High	High	High	High	High	Peak Found	Peak Found	Peak Found	High	High	Peak Found	Peak Found	High	Peak Found	Peak Found	Peak Found	High	Peak Found	1
FALSE	High	Master Protein	P24928	DNA-directed RNA polymerase II subunit RPB1 OS=Homo sapiens OX=9606 GN=POLR2A PE=1 SV=2	0	47.017	5	5	57	5	1970	217	7.37	115.26	5	0	1.949	1.651	0.96	0.72	0.73011	0.792036	26	26.19	58.1	132.6	109.3	13.75	9.39	13.41	High	High	High	High	High	High	High	High	High	High	High	High	High	High	High	High	High	High	1	Acetyl [N-Term]
FALSE	High	Master Protein	O43390	Heterogeneous nuclear ribonucleoprotein R OS=Homo sapiens OX=9606 GN=HNRNPR PE=1 SV=1	0	95.646	31	17	231	13	633	70.9	8.13	385.45	17	0	0.657	0.879	-0.61	-0.19	0.731579	0.875466	31.12	48.74	119.2	73.7	107.1	3.16	15.49	19.86	High	High	High	High	High	High	High	High	High	High	High	High	High	High	High	High	High	High	1	Met-loss+Acetyl [N-Term]
FALSE	High	Master Protein	Q5JTZ9	Alanine--tRNA ligase, mitochondrial OS=Homo sapiens OX=9606 GN=AARS2 PE=1 SV=1	0	18.544	4	4	18	4	985	107.3	6.27	22.83	4	0	2.028	1.616	1.02	0.69	0.731918	0.836531	16	36.26	49.9	134.2	115.9	21.53	19.85	22.73	Not Found	High	High	High	Peak Found	Peak Found	High	High	High	High	High	Peak Found	High	High	High	High	High	Peak Found	1
FALSE	High	Master Protein	B2R761	Sterol carrier protein 2 OS=Homo sapiens OX=9606 PE=2 SV=1	0	18.433	8	4	46	4	547	59	7.05	64.59	4	0	1.946	1.441	0.96	0.53	0.732183	0.912405	32.03	24.55	65.8	140.2	94	17.65	31.1	23.13	High	High	High	High	High	High	High	High	High	High	High	High	High	High	High	High	High	High	1
FALSE	High	Master Protein	A0A087WY99	5-oxoprolinase, ATP-hydrolysing (Fragment) OS=Homo sapiens OX=9606 GN=OPLAH PE=1 SV=6	0	5.14	5	1	3	1	253	28.1	6.16	4.69	1	0	0.644	0.741	-0.64	-0.43	0.733101	0.691217	17.54	24.14	121.4	80	98.6	23.07		12.91	High	Not Found	Peak Found	Peak Found	High	Peak Found	Not Found	Not Found	Not Found	Not Found	Not Found	High	Peak Found	Not Found	Not Found	Not Found	Peak Found	Not Found	1
FALSE	High	Master Protein	P26196	Probable ATP-dependent RNA helicase DDX6 OS=Homo sapiens OX=9606 GN=DDX6 PE=1 SV=2	0	91.846	29	10	58	10	483	54.4	8.66	85.82	10	0	0.658	0.696	-0.6	-0.52	0.734639	0.485287	46.84	35.44	141.8	76.2	82	9.8	20.79	18	High	High	High	High	High	High	High	High	High	High	High	High	High	High	High	High	High	High	1
FALSE	High	Master Protein	Q92643	GPI-anchor transamidase OS=Homo sapiens OX=9606 GN=PIGK PE=1 SV=2	0	27.043	8	2	14	2	395	45.2	6.16	31.47	2	0	0.65	2.249	-0.62	1.17	0.734892	0.273911	88.1	48.09	45.7	100.9	153.4	24.78	51.84	36.74	Peak Found	High	Peak Found	High	High	Peak Found	High	High	High	High	Peak Found	High	High	High	Peak Found	Peak Found	High	High	1
FALSE	High	Master Protein	Q9Y4C8	Probable RNA-binding protein 19 OS=Homo sapiens OX=9606 GN=RBM19 PE=1 SV=3	0	33.369	11	7	24	7	960	107.3	6.54	49.36	7	0	1.942	1.598	0.96	0.68	0.735102	0.837672	40.32	37.8	58	133.9	108.1	3.18	10.26	12.85	Peak Found	High	Peak Found	High	Peak Found	High	Peak Found	High	High	High	High	High	High	Peak Found	High	High	High	High	1
FALSE	High	Master Protein	A8K818	cDNA FLJ75784, highly similar to Homo sapiens CD3E antigen, epsilon polypeptide associated protein (CD3EAP), mRNA OS=Homo sapiens OX=9606 PE=2 SV=1	0	45.649	21	4	30	4	510	54.9	8.19	77.93	4	0	2.015	1.438	1.01	0.52	0.735695	0.912405	40.59	58.57	49.1	145.3	105.7	55.56	18.66	37.92	High	High	Not Found	High	High	Not Found	High	High	High	High	High	High	High	High	High	High	High	High	1
FALSE	High	Master Protein	Q8IWE2	Protein NOXP20 OS=Homo sapiens OX=9606 GN=FAM114A1 PE=1 SV=2	0	9.778	6	2	4	2	563	60.7	4.68	8.51	2	0	0.659	0.634	-0.6	-0.66	0.735934	0.319914	11.68	11.79	131.5	85.6	83	4.97	8.31	5.63	Peak Found	Peak Found	Peak Found	High	High	High	Peak Found	Peak Found	Peak Found	Peak Found	Peak Found	Peak Found	Peak Found	Peak Found	Peak Found	Peak Found	Peak Found	Peak Found	1
FALSE	High	Master Protein	Q6NVI1	MARCKS protein (Fragment) OS=Homo sapiens OX=9606 GN=MARCKS PE=2 SV=1	0	153.612	90	8	171	8	157	14.9	4.79	680.9	8	0	0.659	0.597	-0.6	-0.74	0.735934	0.234373	38.05	44.72	140.2	81.9	77.9	8.81	28.87	13	High	High	High	High	High	High	High	High	High	High	High	High	High	High	High	High	High	High	1
FALSE	High	Master Protein	A0A3F2YNW7	AT-rich interactive domain-containing protein 1B OS=Homo sapiens OX=9606 GN=ARID1B PE=1 SV=1	0	6.196	1	1	4	1	2332	245.3	6.86	0	1	0	2.05	1.795	1.04	0.84	0.735934	0.677464	43.11	12.08	62	125.2	112.9	2.06			High	Peak Found	Peak Found	Not Found	High	Not Found	Peak Found	High	High	Not Found	Not Found	Not Found	Peak Found	Not Found	Not Found	Not Found	Not Found	Not Found	1
FALSE	High	Master Protein	A4UCS7	SEC13-like 1 isoform (Fragment) OS=Homo sapiens OX=9606 PE=2 SV=1	0	51.623	40	3	76	1	177	19.4	6.01	230.23	3	0	0.658	0.934	-0.6	-0.1	0.736073	0.912405	24.72	26.22	117	75.7	107.3	10.03	9.05	20.31	High	High	High	High	High	Peak Found	High	Peak Found	High	High	Peak Found	Peak Found	High	Peak Found	Peak Found	Peak Found	Peak Found	Peak Found	1	Met-loss+Acetyl [N-Term]
FALSE	High	Master Protein	H0YIV4	Nucleosome assembly protein 1 like 1 (Fragment) OS=Homo sapiens OX=9606 GN=NAP1L1 PE=1 SV=1	0	83.326	35	9	81	3	385	44.7	4.49	194.32	9	5	0.66	1.261	-0.6	0.33	0.736211	0.960243	56.88	48.98	110.8	53.5	135.7	12.72	23.38	30.17	High	High	High	High	High	High	Not Found	Not Found	Peak Found	Peak Found	High	High	Not Found	Not Found	High	High	High	High	1
FALSE	High	Master Protein	A8K9F5	cDNA FLJ77771, highly similar to Homo sapiens replication initiator 1, mRNA OS=Homo sapiens OX=9606 PE=2 SV=1	0	7.149	3	1	4	1	567	63.6	9.98	9.05	1	0	2.028	1.594	1.02	0.67	0.736211	0.856964	33.57	32.04	60.8	129.2	110	21.59	15.08	13.52	Not Found	Not Found	Not Found	Peak Found	Peak Found	Peak Found	Not Found	Not Found	High	High	Not Found	Peak Found	Not Found	High	Not Found	High	Peak Found	Not Found	1
FALSE	High	Master Protein	B4DTK7	cDNA FLJ61387, highly similar to Homo sapiens conserved nuclear protein NHN1 (NHN1), mRNA OS=Homo sapiens OX=9606 PE=2 SV=1	0	39.7	8	4	29	4	977	108.9	8.44	70.15	4	0	1.961	1.742	0.97	0.8	0.737126	0.708453	33.44	24.1	66.8	126.3	106.9	1.11	25.74	27.6	High	High	High	High	High	Peak Found	High	High	High	High	High	High	High	High	High	High	High	High	1
FALSE	High	Master Protein	Q8NI62	Ribosomal protein S2 OS=Homo sapiens OX=9606 GN=OK/KNS-cl.6 PE=2 SV=1	0	28.577	59	4	247	1	79	8.8	8	417.01	4	0	1.937	1.707	0.95	0.77	0.737776	0.733207	18.94	7.84	67	124.4	108.6	5.9	18.3	8.55	High	High	High	High	High	High	High	High	High	High	High	High	Peak Found	High	High	High	High	High	1	Met-loss [N-Term]
FALSE	High	Master Protein	O14662	Syntaxin-16 OS=Homo sapiens OX=9606 GN=STX16 PE=1 SV=3	0	13.955	20	3	10	3	325	37	6.11	16.31	3	0	2.009	1.411	1.01	0.5	0.738572	0.912405	26.58	28.99	69.6	134.3	96.1	23.66	8.46	12.33	Peak Found	High	Peak Found	Peak Found	Peak Found	Peak Found	Peak Found	High	Peak Found	Peak Found	High	Peak Found	Peak Found	High	High	High	Peak Found	High	1
FALSE	High	Master Protein	O15234	Protein CASC3 OS=Homo sapiens OX=9606 GN=CASC3 PE=1 SV=2	0	7.209	2	1	9	1	703	76.2	6.48	17.07	1	0	2.047	1.5	1.03	0.59	0.738572	0.892087	4.56	4.56	63.3	136.6	100.1	7.48			Not Found	High	High	High	High	Peak Found	Not Found	Peak Found	Not Found	Not Found	Not Found	Not Found	Not Found	High	High	High	High	Not Found	1
FALSE	High	Master Protein	Q9NVM9	Integrator complex subunit 13 OS=Homo sapiens OX=9606 GN=INTS13 PE=1 SV=2	0	7.715	4	3	9	3	706	80.2	6.7	17.09	3	0	0.661	0.203	-0.6	-2.3	0.738799	1.01289e-05	22.12	67.71	124.7	124.4	50.9	4.28	7.26	53.06	High	Peak Found	Peak Found	Peak Found	High	High	High	Peak Found	High	High	High	Peak Found	Peak Found	Peak Found	High	Peak Found	Peak Found	Peak Found	1
FALSE	High	Master Protein	Q01081	Splicing factor U2AF 35 kDa subunit OS=Homo sapiens OX=9606 GN=U2AF1 PE=1 SV=3	0.007	2.392	3	1	19	1	240	27.9	8.81	22.99	1	0	1.935	1.006	0.95	0.01	0.739059	0.926233	50	110.5	86.7	133.9	79.4	30.81	36.79	90.28	High	High	High	Not Found	High	High	High	High	High	High	High	High	High	Not Found	High	Not Found	Not Found	High	1
FALSE	High	Master Protein	Q8WXI9	Transcriptional repressor p66-beta OS=Homo sapiens OX=9606 GN=GATAD2B PE=1 SV=1	0	17	7	4	21	2	593	65.2	9.7	23.76	4	0	2.01	1.585	1.01	0.66	0.739059	0.858736	26.96	41.25	52.8	158.8	88.4	34.65	12.19	32.45	High	High	Peak Found	Peak Found	Peak Found	High	High	Peak Found	High	High	High	High	Not Found	High	Peak Found	High	Peak Found	Peak Found	1
FALSE	High	Master Protein	Q15365	Poly(rC)-binding protein 1 OS=Homo sapiens OX=9606 GN=PCBP1 PE=1 SV=2	0	109.109	35	6	274	5	356	37.5	7.09	578.6	6	0	0.662	0.587	-0.6	-0.77	0.741287	0.21341	43.24	24.66	136.8	85.2	78	6.81	8	5.85	High	High	High	High	High	High	High	High	High	High	High	High	High	High	High	High	High	High	1
FALSE	High	Master Protein	A0A8J9BZL8	Golgin A2 OS=Homo sapiens OX=9606 GN=GOLGA2 PE=1 SV=1	0	106.733	20	11	56	11	1029	116	5.05	187.03	11	0	1.931	1.664	0.95	0.74	0.742257	0.78714	17.27	31.22	61.1	125.7	113.1	11.65	25.14	23.82	High	High	High	High	High	High	Peak Found	Peak Found	High	High	High	High	High	High	High	High	High	High	1
FALSE	High	Master Protein	K7ER08	RNA binding motif protein 42 OS=Homo sapiens OX=9606 GN=RBM42 PE=1 SV=1	0	8.864	10	2	14	2	386	39.9	9.48	33.25	2	0	0.649	0.618	-0.62	-0.7	0.742257	0.384144	24.64	39.46	146.8	84.8	68.4	14.72	12.51	46.72	Peak Found	Peak Found	High	Peak Found	High	Peak Found	High	High	High	High	High	Peak Found	High	High	High	Not Found	High	High	1	Met-loss+Acetyl [N-Term]
FALSE	High	Master Protein	B3KPZ2	Prostaglandin E synthase 2 OS=Homo sapiens OX=9606 PE=2 SV=1	0	22.626	11	2	23	2	377	41.9	9.16	82.49	2	0	0.658	1.538	-0.6	0.62	0.742257	0.867207	33.76	25.18	63	47.9	189.1	49.36	51.17	58.08	High	High	High	Peak Found	High	High	High	High	High	High	Not Found	High	High	High	High	High	High	High	1
FALSE	High	Master Protein	P22692	Insulin-like growth factor-binding protein 4 OS=Homo sapiens OX=9606 GN=IGFBP4 PE=1 SV=2	0	35.024	16	2	30	2	258	27.9	7.15	91.25	2	0	1.987	0.844	0.99	-0.24	0.743181	0.886412	18.47	67.44	91.1	149.3	59.6	8.31	18.08	69.95	High	High	High	High	High	High	High	High	High	High	High	High	High	High	High	High	High	High	1
FALSE	High	Master Protein	B4DY26	receptor protein serine/threonine kinase OS=Homo sapiens OX=9606 GN=TGFBR1 PE=1 SV=1	0.007	2.376	3	1	1	1	434	48.8	7.77	1.66	1	0	0.659	0.767	-0.6	-0.38	0.743284	0.791385	13.91	20.85	129.4	85.5	85.1	15.43	15.53	16.12	Peak Found	Peak Found	Peak Found	Peak Found	Peak Found	Peak Found	Not Found	High	Peak Found	Not Found	Peak Found	Peak Found	Peak Found	Peak Found	Peak Found	Peak Found	Peak Found	Peak Found	1
FALSE	High	Master Protein	Q8ND24	RING finger protein 214 OS=Homo sapiens OX=9606 GN=RNF214 PE=1 SV=2	0	12.546	4	1	3	1	703	77.6	6.95	10.67	1	0	0.658	0.01	-0.6	-6.64	0.743747	1.32872e-16	23.47		170.5	129.5		27.57			Peak Found	Peak Found	High	Peak Found	Not Found	Peak Found	High	Not Found	Not Found	High	Not Found	Not Found	Not Found	Not Found	Not Found	Not Found	Not Found	Not Found	1
FALSE	High	Master Protein	P08621	U1 small nuclear ribonucleoprotein 70 kDa OS=Homo sapiens OX=9606 GN=SNRNP70 PE=1 SV=2	0	68.07	21	5	171	5	437	51.5	9.94	447.14	5	0	1.928	1.497	0.95	0.58	0.744349	0.892087	18.98	19.2	70	124.1	105.9	1.39	5.12	12.76	High	High	High	High	High	High	High	High	High	High	High	High	High	High	High	High	High	High	1
FALSE	High	Master Protein	O15230	Laminin subunit alpha-5 OS=Homo sapiens OX=9606 GN=LAMA5 PE=1 SV=8	0	115.078	7	17	124	17	3695	399.5	7.02	258.98	17	0	1.928	1.735	0.95	0.79	0.744449	0.694386	40.98	27.89	55.6	137.4	107	5.64	7.54	14.56	High	High	High	High	High	High	High	High	High	High	High	High	High	High	High	High	High	High	1
FALSE	High	Master Protein	B3KPC1	Protein pelota homolog OS=Homo sapiens OX=9606 PE=2 SV=1	0	17.486	9	3	9	3	385	43.4	6.09	6.58	3	0	0.648	0.9	-0.63	-0.15	0.744585	0.912405	20.77	22.51	85.7	80.3	134	13.78	16.33	42.92	Peak Found	Peak Found	High	Peak Found	Peak Found	Peak Found	High	Peak Found	High	Peak Found	High	High	Peak Found	Peak Found	High	High	Peak Found	Peak Found	1
FALSE	High	Master Protein	Q9H072	Uncharacterized protein DKFZp586J151 OS=Homo sapiens OX=9606 GN=DKFZp586J151 PE=2 SV=1	0	54.91	20	9	116	9	533	58.1	8.62	220.88	9	0	1.927	1.603	0.95	0.68	0.744585	0.830401	22.34	26.66	64.4	129	106.5	9.55	3.14	6.73	High	High	High	High	High	High	High	High	High	High	High	High	High	High	High	High	High	High	1
FALSE	High	Master Protein	O94804	Serine/threonine-protein kinase 10 OS=Homo sapiens OX=9606 GN=STK10 PE=1 SV=1	0	34.85	8	5	18	5	968	112.1	6.95	27.66	5	0	1.927	0.802	0.95	-0.32	0.745552	0.817524	16.38	68.7	160.7	107.6	31.7	4.99	5.85	56.87	High	High	High	High	High	High	Peak Found	Peak Found	Peak Found	High	Peak Found	Peak Found	Peak Found	Peak Found	Peak Found	Peak Found	Peak Found	Peak Found	1
FALSE	High	Master Protein	A0A384NL93	Cytochrome c oxidase subunit 5B, mitochondrial OS=Homo sapiens OX=9606 PE=2 SV=1	0	19.375	25	4	75	4	129	13.7	8.81	73.07	4	0	1.926	1.176	0.95	0.23	0.74556	0.996349	21.82	36.56	74.8	153.2	72	5.39	16.98	30.74	High	High	High	High	High	High	High	High	High	High	High	High	High	High	High	High	High	High	1
FALSE	High	Master Protein	Q9BTY7	Protein HGH1 homolog OS=Homo sapiens OX=9606 GN=HGH1 PE=1 SV=1	0	7.5	8	2	5	2	390	42.1	4.81	11.42	2	0	0.672	0.968	-0.57	-0.05	0.746787	0.923051	37.25	14.78	114.6	70	115.4	10.67	33.84	6.91	Peak Found	High	High	Peak Found	High	Peak Found	High	Peak Found	Not Found	High	Peak Found	Peak Found	Peak Found	Peak Found	Peak Found	Peak Found	Not Found	Peak Found	1
FALSE	High	Master Protein	P30530	Tyrosine-protein kinase receptor UFO OS=Homo sapiens OX=9606 GN=AXL PE=1 SV=4	0	12.126	3	2	15	2	894	98.3	5.39	29.86	2	0	0.665	0.903	-0.59	-0.15	0.749065	0.90442	63.04	20.25	128.1	68.8	103.1	9.7	22.63	8.68	High	Peak Found	High	Peak Found	High	High	Peak Found	High	High	High	High	Peak Found	High	High	High	High	High	Peak Found	1
FALSE	High	Master Protein	H7C5U3	Major facilitator superfamily domain containing 1 (Fragment) OS=Homo sapiens OX=9606 GN=MFSD1 PE=1 SV=1	0.001	4.117	19	1	22	1	64	6.8	4.83	13.26	1	0	1.928	1.551	0.95	0.63	0.749065	0.867207	10.37	17.61	70.4	127.3	102.3	8.16	6.29	17.88	High	High	High	High	High	High	High	High	High	High	High	High	High	High	High	High	High	High	1
FALSE	High	Master Protein	E7ETY2	Treacle ribosome biogenesis factor 1 OS=Homo sapiens OX=9606 GN=TCOF1 PE=1 SV=1	0	47.533	6	5	52	1	1488	152.2	8.85	99.33	5	0	2.019		1.01		0.749065		22.59		54.9	130	115.1	10.53	30.84	6.31	High	Peak Found	Peak Found	High	High	High	High	Peak Found	High	Peak Found	High	Peak Found	High	Not Found	High	Peak Found	Peak Found	Peak Found	1
FALSE	High	Master Protein	P53701	Holocytochrome c-type synthase OS=Homo sapiens OX=9606 GN=HCCS PE=1 SV=1	0	53.913	31	6	59	6	268	30.6	6.68	125.71	6	0	1.923	1.615	0.94	0.69	0.749065	0.818296	31.06	34.73	70.3	126.8	102.9	15.61	19.81	20.01	High	High	High	High	High	High	High	High	High	High	High	High	High	High	High	High	High	High	1
FALSE	High	Master Protein	A0A1B0GV03	Golgin subfamily A member 6-like protein 7 OS=Homo sapiens OX=9606 GN=GOLGA6L7 PE=3 SV=1	0.002	3.515	4	1	2	1	622	75.5	5.34	4.49	1	0	0.652	0.527	-0.62	-0.93	0.749752	0.186937	17.75	25.66	160.6	78.8	60.5	9.73	9.64	2.75	Peak Found	High	High	Peak Found	Peak Found	Peak Found	Peak Found	Not Found	Not Found	Not Found	Peak Found	Peak Found	Not Found	Not Found	Not Found	Peak Found	Peak Found	Peak Found	1
FALSE	High	Master Protein	O60293	Zinc finger C3H1 domain-containing protein OS=Homo sapiens OX=9606 GN=ZFC3H1 PE=1 SV=3	0	5.598	1	2	2	2	1989	226.2	8.13	0	2	0	2.022		1.02		0.750393		10.87		67.1	135.8	97.1	98.83	37.43		Not Found	Peak Found	Not Found	High	Peak Found	Peak Found	Peak Found	Peak Found	Peak Found	High	Peak Found	Not Found	Peak Found	Peak Found	Not Found	Not Found	Not Found	Not Found	1
FALSE	High	Master Protein	B2RTQ5	LRRC16A protein OS=Homo sapiens OX=9606 GN=LRRC16A PE=2 SV=1	0	15.579	5	5	11	5	1365	150.8	7.77	17.58	5	0	0.666	0.61	-0.59	-0.71	0.751209	0.351745	60.93	17.8	115.3	151.3	33.4	35.57	55		High	High	High	High	High	High	Not Found	Peak Found	Peak Found	Peak Found	Peak Found	High	Not Found	Not Found	Not Found	Not Found	Peak Found	Not Found	1
FALSE	High	Master Protein	Q9BW60	Elongation of very long chain fatty acids protein 1 OS=Homo sapiens OX=9606 GN=ELOVL1 PE=1 SV=1	0	21.075	9	2	43	2	279	32.6	9.6	87.21	2	0	1.92	1.244	0.94	0.31	0.75146	0.964464	25.66	20.44	61.2	164.8	74	23.19	8.96	44.87	High	High	High	High	High	High	High	High	High	High	High	High	High	High	High	Peak Found	High	High	1
FALSE	High	Master Protein	Q9GZS3	Superkiller complex protein 8 OS=Homo sapiens OX=9606 GN=SKIC8 PE=1 SV=1	0	13.934	8	2	23	2	305	33.6	5.47	54.51	2	0	0.674	0.784	-0.57	-0.35	0.751462	0.75634	19.58	27.25	132.7	73	94.3	8.37	14.47	9.03	High	High	High	High	High	High	High	High	High	High	High	High	Peak Found	High	High	High	High	High	1	Met-loss+Acetyl [N-Term]
FALSE	High	Master Protein	Q04917	14-3-3 protein eta OS=Homo sapiens OX=9606 GN=YWHAH PE=1 SV=4	0	37.918	23	4	400	3	246	28.2	4.84	738.43	4	0	0.667	0.774	-0.58	-0.37	0.753346	0.711056	48.15	20.02	131.2	81.8	87	9.37	18.71	18	High	High	High	High	High	High	High	High	High	High	High	High	High	High	High	High	High	High	1
FALSE	High	Master Protein	V9HW90	Glutathione reductase OS=Homo sapiens OX=9606 GN=HEL-75 PE=2 SV=1	0	51.339	19	6	81	6	522	56.2	8.5	226.43	6	0	0.667	0.532	-0.58	-0.91	0.753892	0.11792	22.83	22.8	151.3	79.2	69.5	7.45	3.92	16.19	High	High	High	High	High	High	High	High	High	High	High	High	High	High	High	High	High	High	1
FALSE	High	Master Protein	P49790	Nuclear pore complex protein Nup153 OS=Homo sapiens OX=9606 GN=NUP153 PE=1 SV=2	0	63.369	10	9	67	9	1475	153.8	8.73	130.55	9	0	1.915	1.574	0.94	0.65	0.755324	0.858736	23.29	22.91	63.5	134.3	102.2	4.66	20.41	4.63	High	High	High	Peak Found	High	High	High	High	High	High	High	High	High	High	High	High	High	High	1
FALSE	High	Master Protein	A0A0S2Z5U7	Direct IAP-binding protein with low pI (Fragment) OS=Homo sapiens OX=9606 GN=DIABLO PE=2 SV=1	0	15.75	15	3	24	2	239	27.1	5.9	49.28	3	1	1.915	1.614	0.94	0.69	0.755493	0.819357	18.68	19.49	71.2	124.4	104.4	3.7	3.66	4.18	Peak Found	Peak Found	High	Peak Found	Peak Found	Peak Found	High	Peak Found	High	High	Peak Found	Peak Found	High	High	High	High	Peak Found	Peak Found	1
FALSE	High	Master Protein	Q9H6F5	Coiled-coil domain-containing protein 86 OS=Homo sapiens OX=9606 GN=CCDC86 PE=1 SV=1	0	22.834	16	3	23	3	360	40.2	10.33	42.03	3	0	0.668	0.729	-0.58	-0.46	0.755493	0.579987	64.35	53.19	153.3	63.6	83.1	5.71	25.67	8.32	High	High	High	High	High	High	High	High	High	High	High	High	High	High	High	High	High	Peak Found	1
FALSE	High	Master Protein	Q9H0S4	Probable ATP-dependent RNA helicase DDX47 OS=Homo sapiens OX=9606 GN=DDX47 PE=1 SV=1	0	39.162	24	7	34	7	455	50.6	9.1	63.38	7	0	0.668	0.769	-0.58	-0.38	0.755529	0.694032	46.64	37.23	169.3	70.4	60.2	4.41	20.22	54.71	High	High	High	High	High	High	High	High	High	High	High	High	High	Peak Found	High	High	Peak Found	High	1	Met-loss+Acetyl [N-Term]
FALSE	High	Master Protein	P29084	Transcription initiation factor IIE subunit beta OS=Homo sapiens OX=9606 GN=GTF2E2 PE=1 SV=1	0	5.107	4	1	3	1	291	33	9.66	0	1	0	1.998	1.726	1	0.79	0.757605	0.743834	5.57	14.69	63.4	127.1	109.5		5.83	1.6	Peak Found	Not Found	Not Found	Not Found	Not Found	Not Found	Not Found	Not Found	Peak Found	Peak Found	Peak Found	High	High	High	Peak Found	Peak Found	Peak Found	Peak Found	1
FALSE	High	Master Protein	A0A6Q8PGM6	Heat shock protein family B (small) member 8 OS=Homo sapiens OX=9606 GN=HSPB8 PE=1 SV=1	0	8.402	20	2	7	2	130	14.6	7.3	14.27	2	0	0.673	0.757	-0.57	-0.4	0.760022	0.70199	44.65	17.36	131.2	72.9	96	8.84	33.7	6.69	Peak Found	High	High	Peak Found	High	Peak Found	High	Peak Found	Peak Found	Peak Found	Peak Found	Peak Found	High	Peak Found	Peak Found	Peak Found	High	Peak Found	1
FALSE	High	Master Protein	B1AK63	Chromatin modification-related protein MEAF6 OS=Homo sapiens OX=9606 GN=MEAF6 PE=1 SV=1	0	6.577	13	1	6	1	169	19.2	9.07	21.17	1	0	2.02	0.864	1.01	-0.21	0.760298	0.888855	9.34	0	80	150.8	69.2		18.24		High	High	Not Found	Not Found	Not Found	Not Found	Not Found	Not Found	High	Peak Found	High	High	Not Found	Not Found	Not Found	High	Not Found	Not Found	1
FALSE	High	Master Protein	Q58EX7	Puratrophin-1 OS=Homo sapiens OX=9606 GN=PLEKHG4 PE=1 SV=1	0	10.398	4	3	5	3	1191	130.7	5.64	6.67	3	0	1.908	1.537	0.93	0.62	0.76093	0.867207	40.41	31.54	64.5	129.2	106.3	24.77	22.07	6.22	Peak Found	Peak Found	High	Peak Found	High	Peak Found	Peak Found	Peak Found	Peak Found	Peak Found	High	Peak Found	Peak Found	Peak Found	High	Peak Found	High	Peak Found	1
FALSE	High	Master Protein	A8JZY9	Tubulin alpha chain OS=Homo sapiens OX=9606 PE=2 SV=1	0	257.406	56	18	2793	3	451	50.1	5.06	4856.97	18	10	0.67	1.221	-0.58	0.29	0.761329	0.973812	63.9	48.87	110.4	48.4	141.1	11.01	46.54	44.42	High	High	High	High	High	High	High	High	High	High	High	High	High	Peak Found	High	High	High	High	1
FALSE	High	Master Protein	Q07973	1,25-dihydroxyvitamin D(3) 24-hydroxylase, mitochondrial OS=Homo sapiens OX=9606 GN=CYP24A1 PE=1 SV=2	0	27.472	13	4	10	4	514	58.8	8.75	24.26	4	0	0.678	1.442	-0.56	0.53	0.761329	0.912405	70.51	26.44	86.7	83.7	129.6	32.89	33.84	25.99	Peak Found	High	Peak Found	Peak Found	Peak Found	High	Peak Found	Peak Found	Peak Found	Peak Found	Peak Found	Peak Found	High	Peak Found	High	High	High	High	1
FALSE	High	Master Protein	Q6FI30	Nuclear factor 1 OS=Homo sapiens OX=9606 GN=NFIC PE=2 SV=1	0	45.364	9	3	24	3	499	54.6	8.31	50.41	3	0	1.905	1.587	0.93	0.67	0.763144	0.857585	28.29	21.18	65.6	124.8	109.6	24.51	10.84	19.54	High	High	High	High	High	High	High	High	High	High	High	High	High	Peak Found	High	High	High	High	1
FALSE	High	Master Protein	Q4ZG77	Uncharacterized protein PSMD14 (Fragment) OS=Homo sapiens OX=9606 GN=PSMD14 PE=4 SV=1	0	6.752	8	1	36	1	154	16.5	5.24	69.94	1	0	0.672	0.501	-0.57	-1	0.764605	0.0816038	11.88	9.58	135.1	93	71.9	3.61	9.29	6.67	High	High	High	High	High	High	High	High	High	High	High	High	High	High	High	High	High	High	1
FALSE	High	Master Protein	A0A0S2Z4B5	Serine/threonine-protein phosphatase (Fragment) OS=Homo sapiens OX=9606 GN=PPP3CA PE=2 SV=1	0	7.423	5	2	9	2	511	57.6	6.3	6.83	2	0	0.679	0.612	-0.56	-0.71	0.764634	0.325622	24.57	14.38	175.1	79	45.9	2.67	28.74	58.63	High	High	High	Peak Found	High	High	High	High	Peak Found	Peak Found	Peak Found	Peak Found	High	Peak Found	High	Peak Found	Peak Found	Peak Found	1
FALSE	High	Master Protein	Q9Y5V3	Melanoma-associated antigen D1 OS=Homo sapiens OX=9606 GN=MAGED1 PE=1 SV=3	0	11.92	4	2	25	1	778	86.1	5.83	30.59	2	0	1.976	1.436	0.98	0.52	0.764714	0.912405	36.15	39.83	70.6	125.4	104	21.85	12.66	28.23	Peak Found	High	Peak Found	Peak Found	Peak Found	Peak Found	Peak Found	Peak Found	Peak Found	High	High	High	High	Peak Found	High	High	High	Peak Found	1
FALSE	High	Master Protein	Q9HBL7	Plasminogen receptor (KT) OS=Homo sapiens OX=9606 GN=PLGRKT PE=1 SV=1	0	6.309	9	1	8	1	147	17.2	9.58	11.69	1	0	1.988	1.478	0.99	0.56	0.764714	0.904845	30.5	28.18	63.5	142.5	94	18.87	22.82	14.61	High	Not Found	High	Peak Found	Peak Found	Peak Found	Peak Found	Peak Found	High	High	High	High	Peak Found	Not Found	Peak Found	High	High	Peak Found	1
FALSE	High	Master Protein	O94880	PHD finger protein 14 OS=Homo sapiens OX=9606 GN=PHF14 PE=1 SV=3	0	23.365	6	4	26	4	948	106.9	5.34	68.95	4	0	1.902	1.729	0.93	0.79	0.76547	0.701995	54.39	30.91	79.8	123.1	97.1	6.78	4.67	17.23	Peak Found	High	High	High	Peak Found	Peak Found	High	High	High	High	High	High	High	High	High	High	High	High	1
FALSE	High	Master Protein	Q02127	Dihydroorotate dehydrogenase (quinone), mitochondrial OS=Homo sapiens OX=9606 GN=DHODH PE=1 SV=3	0.003	3.15	4	1	1	1	395	42.8	9.67	2.28	1	0	2.003	1.543	1	0.63	0.765479	0.875466	6.71	10.87	64.9	134.9	100.2		10.73	11.4	Not Found	Peak Found	Not Found	Not Found	Not Found	Not Found	Peak Found	Peak Found	Peak Found	High	Peak Found	Peak Found	Not Found	Peak Found	Peak Found	Peak Found	Peak Found	Peak Found	1
FALSE	High	Master Protein	B7Z481	cDNA FLJ54018, highly similar to PDZ and LIM domain protein 5 OS=Homo sapiens OX=9606 PE=2 SV=1	0	52.357	20	6	115	1	474	51.2	7.78	277.06	6	0	0.68	0.66	-0.56	-0.6	0.766001	0.43723	22.98	20.06	125	86.1	88.9	5.15	22.67	32.71	High	High	High	Peak Found	Peak Found	High	High	High	Peak Found	High	High	High	High	Peak Found	Peak Found	High	Peak Found	Peak Found	1
FALSE	High	Master Protein	A0A087WW88	Charged multivesicular body protein 2B OS=Homo sapiens OX=9606 GN=CHMP2B PE=1 SV=2	0	6.794	9	2	3	2	229	25.6	8.5	0	2	0	0.676	0.747	-0.56	-0.42	0.766089	0.707182	7.33	6.99	124.6	83.3	92.1	4.86			High	High	High	Peak Found	Peak Found	Peak Found	Peak Found	Peak Found	Not Found	Not Found	Not Found	Not Found	Peak Found	Not Found	Not Found	Not Found	Not Found	Not Found	1
FALSE	High	Master Protein	Q9NUQ8	ATP-binding cassette sub-family F member 3 OS=Homo sapiens OX=9606 GN=ABCF3 PE=1 SV=2	0	26.263	8	4	24	4	709	79.7	6.34	43.11	4	0	0.686	0.871	-0.54	-0.2	0.766089	0.874463	22.94	18.85	128.2	82	89.8	10.77	11.32	35.03	High	High	High	High	High	High	Peak Found	High	High	High	High	High	Peak Found	Peak Found	Peak Found	Peak Found	Peak Found	High	1
FALSE	High	Master Protein	Q13136	Liprin-alpha-1 OS=Homo sapiens OX=9606 GN=PPFIA1 PE=1 SV=1	0	17.289	3	3	8	3	1202	135.7	6.29	13.62	3	0	1.976	1.885	0.98	0.91	0.767971	0.541116	17.53	20.72	102.1	102.1	95.8	19.44	12.88	24.89	High	High	Peak Found	High	High	High	Not Found	Peak Found	High	Not Found	Peak Found	High	Peak Found	Peak Found	Not Found	Peak Found	Not Found	Not Found	1
FALSE	High	Master Protein	A0A5F9ZHL1	Acetyl-CoA acetyltransferase 1 OS=Homo sapiens OX=9606 GN=ACAT1 PE=1 SV=1	0	52.023	20	7	143	2	434	46.1	8.97	325.15	7	6	1.897	1.358	0.92	0.44	0.767971	0.918229	22.98	24.45	71.1	131.4	97.5	3.42	11.62	9.52	High	High	High	Peak Found	High	Peak Found	High	High	High	High	High	High	High	High	High	High	High	High	1
FALSE	High	Master Protein	A0A804HLI8	FAM111 trypsin like peptidase A OS=Homo sapiens OX=9606 GN=FAM111A PE=1 SV=1	0	32.682	6	3	31	3	571	65.5	8.25	77.96	3	0	1.972	1.629	0.98	0.7	0.767971	0.815092	31.25	36.5	51.4	82	166.6	51.62	27.62	8.22	High	High	High	High	High	High	High	High	High	High	High	High	High	Peak Found	High	Peak Found	High	High	1
FALSE	High	Master Protein	A8K5N3	Palmitoyltransferase OS=Homo sapiens OX=9606 PE=2 SV=1	0	16.595	8	3	15	3	622	70.8	8.06	27.83	3	0	1.968	1.4	0.98	0.49	0.767971	0.912405	12.99	11.67	67.1	127.3	105.6	45.23	10.32	31.52	Peak Found	High	High	Peak Found	High	Peak Found	High	Peak Found	High	Peak Found	High	High	High	High	High	Peak Found	Peak Found	High	1
FALSE	High	Master Protein	P17568	NADH dehydrogenase [ubiquinone] 1 beta subcomplex subunit 7 OS=Homo sapiens OX=9606 GN=NDUFB7 PE=1 SV=4	0	19.228	26	2	18	2	137	16.4	8.92	29.31	2	0	1.897	1.37	0.92	0.45	0.767971	0.914525	17.52	18.55	77.2	123.6	99.3	11.87	14.66	8.02	High	High	High	High	High	High	Peak Found	Peak Found	Peak Found	High	High	High	Peak Found	Peak Found	High	Peak Found	High	High	1
FALSE	High	Master Protein	O94927	HAUS augmin-like complex subunit 5 OS=Homo sapiens OX=9606 GN=HAUS5 PE=1 SV=2	0	5.48	3	1	4	1	633	71.6	8.51	2.42	1	0	0.663	0.735	-0.59	-0.44	0.768507	0.701256	24.56	21.92	131.2	76.5	92.2	10.66	31.54	20.29	Peak Found	Peak Found	Peak Found	Peak Found	Peak Found	Peak Found	Peak Found	Peak Found	High	High	High	High	Peak Found	Peak Found	Peak Found	Peak Found	Peak Found	Peak Found	1
FALSE	High	Master Protein	A8K607	cDNA FLJ76855, highly similar to Homo sapiens exportin 7 (XPO7), mRNA OS=Homo sapiens OX=9606 PE=2 SV=1	0	21.162	3	3	24	3	1087	123.8	6.34	51.76	3	0	0.679	0.543	-0.56	-0.88	0.769266	0.151179	35.96	28.87	170.9	90.3	38.8	10.66	19.33	46.66	High	High	High	High	High	High	Peak Found	Peak Found	High	High	High	High	Peak Found	Peak Found	Peak Found	High	High	Peak Found	1	Met-loss+Acetyl [N-Term]
FALSE	High	Master Protein	Q6FGY1	HPCAL1 protein OS=Homo sapiens OX=9606 GN=HPCAL1 PE=2 SV=1	0	10.061	11	2	27	2	193	22.3	5.35	55.51	2	0	0.676	0.876	-0.56	-0.19	0.769495	0.899802	40.56	25.27	128.7	51.9	119.3	3.4	56.18	13.25	High	High	High	High	High	Peak Found	High	High	High	High	Peak Found	High	High	High	Peak Found	Peak Found	High	High	1
FALSE	High	Master Protein	Q96AM1	Mas-related G-protein coupled receptor member F OS=Homo sapiens OX=9606 GN=MRGPRF PE=2 SV=1	0	14.865	13	2	24	2	343	38.1	8.56	44.78	2	0	0.666	0.76	-0.59	-0.4	0.769495	0.688529	63.93	49.2	78.9	119.7	101.4	33.86	6.46	10.25	High	High	High	High	High	High	High	High	High	High	High	High	High	High	High	High	High	High	1
FALSE	High	Master Protein	Q9Y2H6	Fibronectin type-III domain-containing protein 3A OS=Homo sapiens OX=9606 GN=FNDC3A PE=1 SV=4	0	64.926	10	8	50	8	1198	131.8	6.71	70.92	8	0	1.894	1.606	0.92	0.68	0.769622	0.828525	23.35	31.1	60.5	116.5	123	13.42	3.97	14.54	High	High	High	High	High	High	High	High	High	High	High	High	High	High	High	High	High	High	1
FALSE	High	Master Protein	Q13287	N-myc-interactor OS=Homo sapiens OX=9606 GN=NMI PE=1 SV=2	0	17.563	16	3	21	3	307	35	5.34	36.69	3	0	0.682	0.659	-0.55	-0.6	0.769792	0.454915	23.66	42.09	140.6	77.9	81.5	10.09	11.33	25.97	High	High	High	Peak Found	High	High	High	High	High	High	High	High	High	High	High	High	High	High	1
FALSE	High	Master Protein	P53365	Arfaptin-2 OS=Homo sapiens OX=9606 GN=ARFIP2 PE=1 SV=1	0	5.584	3	1	7	1	341	37.8	6.04	13.24	1	0	0.666	0.01	-0.59	-6.64	0.769792	1.32872e-16	13.27		179.3	120.7		7.18	0.97		Peak Found	High	High	Peak Found	Peak Found	High	High	Peak Found	High	Peak Found	Peak Found	High	Not Found	Not Found	Not Found	Not Found	High	Not Found	1
FALSE	High	Master Protein	O14907	Tax1-binding protein 3 OS=Homo sapiens OX=9606 GN=TAX1BP3 PE=1 SV=2	0	13.884	27	2	20	2	124	13.7	8.48	36.45	2	0	0.683	0.46	-0.55	-1.12	0.769792	0.067113	27.34	34.7	157.2	81.7	61.1	10.51	19.24	16.59	High	High	High	High	High	High	High	High	High	High	High	Peak Found	High	High	High	Peak Found	High	High	1	Met-loss+Acetyl [N-Term]
FALSE	High	Master Protein	A0A3B3IT01	Aspartyl-tRNA synthetase 2, mitochondrial OS=Homo sapiens OX=9606 GN=DARS2 PE=1 SV=1	0	7.942	4	2	9	2	594	67.6	8.48	20.29	2	0	1.966	1.685	0.98	0.75	0.770167	0.784766	14.65	13.94	64.4	130.6	105.1	1.22	13.14	8.8	Not Found	Not Found	Not Found	Peak Found	Peak Found	Peak Found	High	Peak Found	High	Peak Found	High	High	High	Peak Found	High	High	High	High	1
FALSE	High	Master Protein	Q8NBN7	Retinol dehydrogenase 13 OS=Homo sapiens OX=9606 GN=RDH13 PE=1 SV=2	0	20.776	18	4	26	4	331	35.9	8.1	56.38	4	0	1.92	1.661	0.94	0.73	0.770249	0.791385	17.64	18.48	77.4	116.7	105.9	26.65	24.57	12.11	High	High	High	High	High	High	Peak Found	High	High	High	High	High	High	High	High	High	High	High	1
FALSE	High	Master Protein	A0A7P0T9W6	2'-5' oligoadenylate synthase OS=Homo sapiens OX=9606 GN=OAS3 PE=1 SV=1	0	25.38	8	5	21	5	1061	118.5	8.44	46.73	5	0	0.678	0.66	-0.56	-0.6	0.770249	0.497548	51.73	34.24	117.6	98.2	84.2	3.86	29.91	18.12	High	Peak Found	High	High	High	High	Peak Found	Peak Found	High	High	High	High	Peak Found	Peak Found	High	High	High	High	1	Acetyl [N-Term]
FALSE	High	Master Protein	A8K865	cDNA FLJ75789, highly similar to Homo sapiens synaptophysin-like 1 (SYPL1), transcript variant 1, mRNA OS=Homo sapiens OX=9606 PE=2 SV=1	0	12.54	14	2	83	1	259	28.5	7.99	148.69	2	0	1.95	1.652	0.96	0.72	0.771154	0.795878	21.13	22.14	64	129.2	106.8	6.7	19.46	1.62	High	High	High	High	High	High	High	High	High	High	High	High	High	High	High	High	High	High	1
FALSE	High	Master Protein	A0A8Q3SJD2	Ectopic P-granules 5 autophagy tethering factor OS=Homo sapiens OX=9606 GN=EPG5 PE=1 SV=1	0	30.287	3	5	13	5	2482	281.2	6.38	14.81	5	0	0.687	1.189	-0.54	0.25	0.771154	0.985524	58.92	33.38	111.2	71.1	117.8	15	25.04	42.3	High	High	High	Peak Found	Peak Found	High	Peak Found	Peak Found	High	Peak Found	High	High	High	Peak Found	Peak Found	High	Peak Found	Peak Found	1
FALSE	High	Master Protein	Q05CT2	FAM98A protein (Fragment) OS=Homo sapiens OX=9606 GN=FAM98A PE=2 SV=1	0	12.574	13	1	13	1	189	20.7	5.48	34.88	1	0	0.681	0.55	-0.55	-0.86	0.771154	0.199434	26.34	12.66	134.4	90.9	74.7	2.07	34.81	13.29	Peak Found	High	High	Peak Found	Peak Found	High	High	High	High	Peak Found	High	High	Peak Found	High	High	Peak Found	Peak Found	Peak Found	1
FALSE	High	Master Protein	E9PLD3	Uncharacterized protein OS=Homo sapiens OX=9606 PE=4 SV=1	0.005	2.603	13	1	3	1	99	11.6	12.23	0	1	0	0.678	0.706	-0.56	-0.5	0.772112	0.588099	11.44	11.52	126.7	85.8	87.5	4.03	2.04	4.93	Peak Found	Peak Found	High	Peak Found	High	Peak Found	High	Peak Found	Peak Found	Peak Found	Peak Found	Peak Found	Peak Found	Peak Found	Peak Found	Peak Found	Peak Found	Peak Found	1
FALSE	High	Master Protein	Q9BV81	ER membrane protein complex subunit 6 OS=Homo sapiens OX=9606 GN=EMC6 PE=1 SV=1	0	8.065	20	2	31	2	110	12	10.07	44.03	2	0	1.885	1.515	0.91	0.6	0.773155	0.88649	17.26	23.91	68.6	132.4	99	11.72	15.13	15.36	High	High	High	High	Peak Found	High	High	High	High	High	High	High	Peak Found	High	High	High	High	High	1
FALSE	High	Master Protein	A0AVT1	Ubiquitin-like modifier-activating enzyme 6 OS=Homo sapiens OX=9606 GN=UBA6 PE=1 SV=1	0	21.789	6	5	28	5	1052	117.9	6.14	52.01	5	0	0.678	0.59	-0.56	-0.76	0.773155	0.218554	44.17	37.42	188.6	54.1	57.3	13.04	8.22	7.46	High	High	High	High	High	High	Peak Found	Peak Found	High	Peak Found	Peak Found	Peak Found	Peak Found	Peak Found	High	High	High	High	1
FALSE	High	Master Protein	P53801	Pituitary tumor-transforming gene 1 protein-interacting protein OS=Homo sapiens OX=9606 GN=PTTG1IP PE=1 SV=1	0	18.946	16	2	110	2	180	20.3	8.79	216.72	2	0	1.885	1.4	0.91	0.49	0.773155	0.912405	39.16	45.79	79.3	137.4	83.2	20.92	24.99	13.8	High	High	High	High	High	High	High	High	High	High	High	High	High	High	High	High	High	High	1
FALSE	High	Master Protein	A0A024QZC1	CD2 binding protein 2 isoform 1 (Fragment) OS=Homo sapiens OX=9606 GN=CD2BP2 PE=2 SV=1	0	24.637	17	4	17	4	341	37.6	4.61	33.19	4	0	1.889	1.903	0.92	0.93	0.773155	0.521692	19.34	27.23	60.7	122.5	116.8	16.87	13.18	9.94	Peak Found	Peak Found	High	Peak Found	Peak Found	Peak Found	Peak Found	High	High	Peak Found	High	High	High	Peak Found	High	Peak Found	High	High	1
FALSE	High	Master Protein	Q6P5Z4	Breast cancer anti-estrogen resistance 1 OS=Homo sapiens OX=9606 GN=BCAR1 PE=2 SV=1	0.003	3.052	1	1	3	1	870	93.3	5.67	0	1	0	0.664	0.631	-0.59	-0.66	0.773155	0.409737	21.67	25.65	133.1	86.1	80.8	9.85	13.21	18	Peak Found	Peak Found	Peak Found	High	Peak Found	High	Peak Found	Not Found	High	Peak Found	Not Found	Peak Found	Not Found	Not Found	Peak Found	Peak Found	Peak Found	Peak Found	1
FALSE	High	Master Protein	P49585	Choline-phosphate cytidylyltransferase A OS=Homo sapiens OX=9606 GN=PCYT1A PE=1 SV=2	0	28.981	18	5	26	5	367	41.7	7.25	47.3	5	0	1.885	1.489	0.91	0.57	0.773155	0.897716	17.32	27.34	66.7	126.7	106.6	1.47	3.7	6.28	High	High	High	High	High	High	High	High	Peak Found	Peak Found	High	High	High	High	High	High	High	High	1
FALSE	High	Master Protein	O75381	Peroxisomal membrane protein PEX14 OS=Homo sapiens OX=9606 GN=PEX14 PE=1 SV=1	0	25.58	20	3	27	3	377	41.2	4.94	62.53	3	0	1.927	1.673	0.95	0.74	0.773182	0.791385	34.66	46.58	60.3	119.4	120.3	24.58	27.33	12.32	High	High	High	Peak Found	High	High	High	High	High	High	High	High	High	High	High	Peak Found	High	High	1	Met-loss+Acetyl [N-Term]
FALSE	High	Master Protein	P35573	Glycogen debranching enzyme OS=Homo sapiens OX=9606 GN=AGL PE=1 SV=3	0	24.62	7	6	11	6	1532	174.7	6.76	12.89	6	0	0.692	0.537	-0.53	-0.9	0.773182	0.20587	37.37	48.8	180.2	74.2	45.6	7.21	57.54	73	High	High	High	High	High	Peak Found	Not Found	Peak Found	Not Found	Peak Found	Not Found	Peak Found	Peak Found	Peak Found	High	Not Found	High	Not Found	1
FALSE	High	Master Protein	Q969S3	Cytoplasmic 60S subunit biogenesis factor ZNF622 OS=Homo sapiens OX=9606 GN=ZNF622 PE=1 SV=1	0	9.039	3	1	15	1	477	54.2	6.15	32.03	1	0	1.934	1.283	0.95	0.36	0.773864	0.939272	22.67	12.41	69.5	141.4	89.1	3.87	24.59	6.98	Peak Found	High	High	Peak Found	High	High	High	High	High	High	Peak Found	High	High	High	Peak Found	High	High	High	1
FALSE	High	Master Protein	Q00341	Vigilin OS=Homo sapiens OX=9606 GN=HDLBP PE=1 SV=2	0	115.181	15	13	71	13	1268	141.4	6.87	181.48	13	0	0.679	0.629	-0.56	-0.67	0.774213	0.307375	13.29	18.56	139.8	84.8	75.4	3.49	2.24	1.95	High	High	High	High	High	High	High	High	High	High	High	High	High	High	High	High	High	Peak Found	1
FALSE	High	Master Protein	B4DGD0	Amyloid-beta A4 protein OS=Homo sapiens OX=9606 PE=2 SV=1	0	56.303	10	5	130	5	714	80.8	4.82	296.41	5	0	1.882	1.559	0.91	0.64	0.774616	0.867207	35.4	31.85	75	122.6	102.4	2.51	6.59	8.69	High	High	High	High	High	High	High	High	High	High	High	High	High	High	High	High	High	High	1
FALSE	High	Master Protein	A8MU27	Small ubiquitin like modifier 3 OS=Homo sapiens OX=9606 GN=SUMO3 PE=1 SV=1	0	9.114	8	1	31	1	147	16.9	9.67	67.86	1	0	0.68	0.502	-0.56	-0.99	0.774616	0.0832044	18.69	15.01	136.5	98.4	65.1	4.35	16.26	18.96	High	High	High	High	High	High	High	High	High	High	High	High	High	High	High	High	High	High	1
FALSE	High	Master Protein	B4DM33	cDNA FLJ52068, highly similar to Microtubule-associated protein RP/EB family member 1 OS=Homo sapiens OX=9606 PE=2 SV=1	0	56.438	37	6	126	6	238	26.6	5.29	343.79	6	0	0.68	0.669	-0.56	-0.58	0.774807	0.407888	22.8	18.58	133.1	82.1	84.8	3.56	4.12	5.52	High	High	High	High	High	High	High	High	High	High	High	High	High	High	High	High	High	High	1
FALSE	High	Master Protein	O95817	BAG family molecular chaperone regulator 3 OS=Homo sapiens OX=9606 GN=BAG3 PE=1 SV=3	0	87.579	40	11	89	2	575	61.6	6.95	230.32	11	8	0.68	0.678	-0.56	-0.56	0.774908	0.431436	29.44	33.84	146.7	80.9	72.4	9.45	26.13	18.58	High	High	High	High	High	High	High	High	High	High	High	High	High	High	High	High	High	High	1	Met-loss+Acetyl [N-Term]
FALSE	High	Master Protein	Q9BZE1	Large ribosomal subunit protein mL37 OS=Homo sapiens OX=9606 GN=MRPL37 PE=1 SV=2	0	17.601	14	4	25	4	423	48.1	8.59	35.76	4	0	1.894	1.451	0.92	0.54	0.77544	0.908383	14.12	14.63	57.9	118.4	123.7	5.24	30.64	19.05	High	Peak Found	High	High	Peak Found	Peak Found	High	High	High	High	High	High	High	High	High	High	High	High	1
FALSE	High	Master Protein	Q07021	Complement component 1 Q subcomponent-binding protein, mitochondrial OS=Homo sapiens OX=9606 GN=C1QBP PE=1 SV=1	0	111.955	43	7	559	7	282	31.3	4.84	1199.99	7	0	0.68	1.587	-0.56	0.67	0.77544	0.848208	84.95	54.62	91.2	53.7	155	14.07	9.13	39.95	High	High	High	High	High	High	High	High	High	High	High	High	High	High	High	High	High	High	1
FALSE	High	Master Protein	A0A8Q3SHF1	La-related protein 7 OS=Homo sapiens OX=9606 GN=LARP7 PE=1 SV=1	0.009	2.24	2	1	3	1	581	66.8	9.55	0	1	0	1.952	1.602	0.96	0.68	0.77544	0.850152	21.56	17.72	61.3	133.4	105.4	14.21	16.4	8.06	Peak Found	Peak Found	High	Peak Found	Peak Found	Peak Found	Peak Found	Peak Found	Peak Found	Peak Found	High	Peak Found	High	Peak Found	Peak Found	Peak Found	Peak Found	Peak Found	1
FALSE	High	Master Protein	O60362	Uncharacterized protein 44M2.1 OS=Homo sapiens OX=9606 GN=44M2.1 PE=4 SV=1	0	28.185	27	3	17	3	242	27.3	8.88	54.95	3	0	1.88	1.688	0.91	0.76	0.77544	0.761457	10.09	13.23	72.1	120	107.9	5.52	7.95	13.11	High	High	High	High	High	High	Peak Found	Peak Found	Peak Found	High	Peak Found	Peak Found	Peak Found	High	Peak Found	High	Peak Found	Peak Found	1
FALSE	High	Master Protein	Q4G0N4	NAD kinase 2, mitochondrial OS=Homo sapiens OX=9606 GN=NADK2 PE=1 SV=2	0.001	4.276	5	2	6	2	442	49.4	8.18	5.11	2	0	1.981	1.609	0.99	0.69	0.775482	0.840407	21.18	30.45	63.5	129	107.4	10.51	9.42	21.44	Not Found	Peak Found	Peak Found	Not Found	Peak Found	Not Found	Peak Found	Peak Found	High	Peak Found	High	High	Peak Found	High	Peak Found	Peak Found	High	Peak Found	1
FALSE	High	Master Protein	P78381	UDP-galactose translocator OS=Homo sapiens OX=9606 GN=SLC35A2 PE=1 SV=1	0	10.861	11	2	9	2	396	41.3	9.96	21.64	2	0	1.945	1.768	0.96	0.82	0.775856	0.68357	29.37	29.52	35.2	160.5	104.3	18.76	15.03	44.15	Peak Found	High	Peak Found	Peak Found	Peak Found	Peak Found	High	High	High	High	High	High	Peak Found	Peak Found	Peak Found	High	Peak Found	Not Found	1
FALSE	High	Master Protein	G9JXB8	receptor protein-tyrosine kinase OS=Homo sapiens OX=9606 PE=2 SV=1	0	13.247	5	3	5	3	1294	140.6	6.54	6.54	3	0	0.675	0.829	-0.57	-0.27	0.775856	0.867207	6.61	8.81	111.1	96.4	92.5	4.26	16.83	8.84	Peak Found	Peak Found	Not Found	Peak Found	Not Found	Peak Found	Peak Found	Peak Found	High	High	High	High	Peak Found	Peak Found	Peak Found	Peak Found	Not Found	Not Found	1
FALSE	High	Master Protein	B4DZ87	cDNA FLJ57240, highly similar to Mitochondrial proteins import receptor OS=Homo sapiens OX=9606 PE=2 SV=1	0	45.878	21	8	78	8	501	56.9	5.91	168.77	8	0	1.879	1.785	0.91	0.84	0.775887	0.631509	27.56	30.56	68.6	123.5	108	6.9	1.55	7.72	High	High	High	High	High	High	High	High	High	High	High	High	High	High	High	High	High	High	1
FALSE	High	Master Protein	Q9H9A6	Leucine-rich repeat-containing protein 40 OS=Homo sapiens OX=9606 GN=LRRC40 PE=1 SV=1	0	18.048	10	4	19	4	602	68.2	6.43	35.22	4	0	0.681	1.067	-0.55	0.09	0.776143	0.964687	60.12	68.88	104.2	67.5	128.4	15.18	72.54	63.45	High	High	High	High	High	High	Peak Found	Peak Found	Peak Found	Peak Found	Peak Found	Peak Found	Peak Found	Peak Found	Peak Found	Peak Found	High	High	1
FALSE	High	Master Protein	A0A0A6YYA0	Protein TMED7-TICAM2 OS=Homo sapiens OX=9606 GN=TMED7-TICAM2 PE=3 SV=1	0	35.868	26	3	71	3	188	21.2	6.2	186.55	3	0	0.681	1.413	-0.55	0.5	0.77706	0.912405	80.89	32.73	82.6	94.7	122.6	2.77	24.05	27.78	High	High	High	High	High	High	High	High	High	High	High	High	High	High	High	High	High	High	1
FALSE	High	Master Protein	P09012	U1 small nuclear ribonucleoprotein A OS=Homo sapiens OX=9606 GN=SNRPA PE=1 SV=3	0	70.999	11	2	58	2	282	31.3	9.83	261.52	2	0	1.877	1.496	0.91	0.58	0.777554	0.892087	36.62	19.98	68	132.9	99.1	4.29	26.75	3.51	High	High	High	High	High	High	High	High	High	High	High	High	High	High	High	High	High	High	1
FALSE	High	Master Protein	A0A8Q3SIN4	RANBP2 like and GRIP domain containing 6 OS=Homo sapiens OX=9606 GN=RGPD6 PE=4 SV=1	0	36.374	5	7	62	1	1830	206	6.23	134.1	7	0	1.981	1.066	0.99	0.09	0.777554	0.967279	35.1	39.88	68.2	150.3	81.5	47.67	11.85	28.76	Not Found	Peak Found	Not Found	Peak Found	High	Not Found	High	High	High	Peak Found	High	High	Not Found	Peak Found	Peak Found	Not Found	Peak Found	Peak Found	1
FALSE	High	Master Protein	F2Z2E2	IQ motif containing GTPase activating protein 3 OS=Homo sapiens OX=9606 GN=IQGAP3 PE=1 SV=1	0	10.865	3	4	35	2	1588	179.4	7.66	23.43	4	0	1.984	1.875	0.99	0.91	0.777554	0.591561	34.63	22.16	66.5	107.3	126.2	19.78	47.04	2.23	Peak Found	Peak Found	Not Found	Peak Found	Peak Found	Peak Found	Peak Found	Peak Found	High	Not Found	Not Found	Peak Found	Peak Found	Peak Found	Peak Found	High	Peak Found	Peak Found	1
FALSE	High	Master Protein	Q8WUF5	RelA-associated inhibitor OS=Homo sapiens OX=9606 GN=PPP1R13L PE=1 SV=4	0	14.912	8	5	9	5	828	89	6.81	6.79	5	0	0.664	0.847	-0.59	-0.24	0.777554	0.867207	16.62	16.86	118.1	80	101.9	13.21	0.15		High	High	Peak Found	High	High	Peak Found	Not Found	High	Peak Found	Peak Found	High	Not Found	Not Found	Peak Found	Not Found	Not Found	Not Found	Not Found	1
FALSE	High	Master Protein	Q658P3	Metalloreductase STEAP3 OS=Homo sapiens OX=9606 GN=STEAP3 PE=1 SV=2	0	10.005	8	3	7	3	488	54.6	8.6	5.37	3	0	0.681	0.687	-0.55	-0.54	0.777554	0.457431	17.47	12.28	126.4	88.6	85	9.67	4.4	10.03	Peak Found	Peak Found	Peak Found	Peak Found	Peak Found	Peak Found	High	High	High	High	High	Peak Found	High	Peak Found	Peak Found	Peak Found	Peak Found	Peak Found	1
FALSE	High	Master Protein	Q53GS9	Ubiquitin carboxyl-terminal hydrolase 39 OS=Homo sapiens OX=9606 GN=USP39 PE=1 SV=2	0	19.848	10	4	20	4	565	65.3	8.91	37.95	4	0	0.672	0.854	-0.57	-0.23	0.777554	0.890646	32.89	28.35	134.3	58.7	107	18.83	31.92	36.6	High	High	High	High	High	High	Peak Found	Peak Found	High	Not Found	Peak Found	High	Peak Found	High	High	High	High	Peak Found	1
FALSE	High	Master Protein	B4DVR4	cDNA FLJ60912, highly similar to Vinexin OS=Homo sapiens OX=9606 PE=2 SV=1	0	14.324	11	3	18	3	385	42.3	8.98	19.68	3	0	0.673	1.051	-0.57	0.07	0.777554	0.953656	57.3	54.81	85.2	99.5	115.3	21.26	6.78	35.93	High	Peak Found	Peak Found	Peak Found	Peak Found	High	High	High	High	High	Peak Found	Peak Found	Peak Found	High	High	High	High	High	1
FALSE	High	Master Protein	B7Z792	NADH dehydrogenase [ubiquinone] iron-sulfur protein 2, mitochondrial OS=Homo sapiens OX=9606 PE=2 SV=1	0	18.844	18	5	48	5	406	46.4	7.34	55.8	5	0	0.682	0.905	-0.55	-0.14	0.777554	0.904845	80.02	93.26	141.9	77.7	80.4	10.39	7.62	8.2	High	High	High	High	Peak Found	High	High	High	High	High	High	High	High	High	High	High	High	High	1
FALSE	High	Master Protein	A0A6I8PL80	G protein nucleolar 3 like OS=Homo sapiens OX=9606 GN=GNL3L PE=1 SV=1	0	33.608	14	6	33	6	543	60.6	8.5	42.25	6	0	1.875	1.588	0.91	0.67	0.777851	0.856964	32.5	30.13	49.3	135.2	115.6	1.32	4.21	19.41	High	High	High	High	High	High	High	High	High	High	High	High	High	High	High	High	High	High	1
FALSE	High	Master Protein	A0A994J5W4	Epidermal growth factor receptor pathway substrate 15 OS=Homo sapiens OX=9606 GN=EPS15 PE=1 SV=1	0	34.343	13	5	17	5	755	83.4	4.63	32.42	5	0	0.672	1.114	-0.57	0.16	0.777851	0.99844	31.77	11.69	108.4	73.3	118.4	2.47	24.86	8.66	Not Found	High	Not Found	Peak Found	High	Peak Found	Peak Found	Peak Found	High	High	High	High	High	High	High	Peak Found	High	High	1
FALSE	High	Master Protein	P60953	Cell division control protein 42 homolog OS=Homo sapiens OX=9606 GN=CDC42 PE=1 SV=2	0	35.778	31	5	202	5	191	21.2	6.55	465.67	5	0	0.683	1.099	-0.55	0.14	0.777851	0.973812	73.28	64.22	115.5	86.3	98.2	8.52	27.29	7.89	High	High	High	High	High	High	High	High	High	High	High	High	High	High	High	High	High	High	1
FALSE	High	Master Protein	Q6UWW7	TUFT1 OS=Homo sapiens OX=9606 GN=UNQ865 PE=2 SV=1	0.001	4.247	5	1	3	1	199	22.6	5.78	7.09	1	0	0.683	0.525	-0.55	-0.93	0.777851	0.109789	22.28	20.78	133.3	91.8	75	1.76	18.83	15.71	Peak Found	High	Peak Found	High	Peak Found	Peak Found	Peak Found	Peak Found	Peak Found	Peak Found	High	Peak Found	Peak Found	Peak Found	Peak Found	Peak Found	Peak Found	Peak Found	1
FALSE	High	Master Protein	A0A0A0MRM9	Nucleolar and coiled-body phosphoprotein 1 (Fragment) OS=Homo sapiens OX=9606 GN=NOLC1 PE=1 SV=1	0	28.191	6	4	58	4	708	74.6	9.47	151.04	4	0	1.892	1.776	0.92	0.83	0.777851	0.671346	25.32	28.15	77.8	121.8	100.4	2.9	24.95	17.93	High	High	High	High	High	High	High	High	High	High	High	High	High	High	High	High	High	High	1
FALSE	High	Master Protein	B4E223	cDNA FLJ52075, moderately similar to Mus musculus SPT2, Suppressor of Ty, domain containing 1, mRNA OS=Homo sapiens OX=9606 PE=2 SV=1	0	13.255	9	2	14	2	629	68.5	9.85	2.91	2	0	1.963	1.53	0.97	0.61	0.778019	0.872841	21.54	30.61	40.6	135.1	124.3	34.17	13.56	16.53	Peak Found	Peak Found	Peak Found	High	Peak Found	Peak Found	Peak Found	High	High	High	High	High	Peak Found	High	High	High	High	Peak Found	1
FALSE	High	Master Protein	Q96GM5	SWI/SNF-related matrix-associated actin-dependent regulator of chromatin subfamily D member 1 OS=Homo sapiens OX=9606 GN=SMARCD1 PE=1 SV=2	0	33.595	17	6	30	6	515	58.2	9.25	57.41	6	0	1.881	1.656	0.91	0.73	0.778651	0.795878	43.61	22.42	68.4	129.2	102.5	5.8	24.12	11.14	High	High	High	High	High	High	High	Peak Found	High	High	High	High	Peak Found	High	High	High	High	Peak Found	1
FALSE	High	Master Protein	B5MCR8	Solute carrier family 30 (Zinc transporter), member 6, isoform CRA_b OS=Homo sapiens OX=9606 GN=SLC30A6 PE=1 SV=1	0	28.145	7	1	23	1	387	42.5	8.44	90.53	1	0	1.939	1.598	0.96	0.68	0.779109	0.850152	22.47	31.26	68.2	135.6	96.1	23.46	33.26	10.72	High	High	High	High	High	High	High	High	High	High	High	Peak Found	High	High	High	High	High	High	1
FALSE	High	Master Protein	P09601	Heme oxygenase 1 OS=Homo sapiens OX=9606 GN=HMOX1 PE=1 SV=1	0	12.555	12	2	12	2	288	32.8	8.25	30.55	2	0	1.97	2.032	0.98	1.02	0.779109	0.409737	44.96	50.22	52.5	118.2	129.3	38.92	24.53	35.9	Peak Found	High	High	Peak Found	Peak Found	Peak Found	High	High	High	Peak Found	High	Peak Found	High	Not Found	Not Found	High	Not Found	High	1
FALSE	High	Master Protein	Q9BUV8	GEL complex subunit OPTI OS=Homo sapiens OX=9606 GN=RAB5IF PE=1 SV=1	0	8.48	12	1	8	1	137	15.5	5.2	20.77	1	0	1.87	1.768	0.9	0.82	0.779109	0.668439	24.75	24.4	64	134	102	15.81	12.56	19.45	Peak Found	High	Peak Found	Peak Found	High	Peak Found	Peak Found	Peak Found	Peak Found	Peak Found	Peak Found	Peak Found	Peak Found	High	High	High	High	Peak Found	1
FALSE	High	Master Protein	Q9Y6A4	Cilia- and flagella-associated protein 20 OS=Homo sapiens OX=9606 GN=CFAP20 PE=1 SV=1	0	11.816	16	3	19	3	193	22.8	9.76	26.53	3	0	0.68	0.473	-0.56	-1.08	0.779109	0.0640052	11.74	19.65	147.6	81.8	70.6	8.24	18.79	13.5	High	High	High	Peak Found	High	High	High	High	Peak Found	High	High	High	High	High	High	High	High	Peak Found	1
FALSE	High	Master Protein	A0A805TBS0	Rho GTPase activating protein 21 OS=Homo sapiens OX=9606 GN=ARHGAP21 PE=1 SV=1	0.008	2.329	1	1	1	1	1948	216.2	7.8	0	1	0	1.966	1.416	0.98	0.5	0.779109	0.912405	24.03	35.96	69	132.4	98.5	18.07	35.41	15.93	Peak Found	High	Not Found	Peak Found	Peak Found	Peak Found	Peak Found	Not Found	Peak Found	Peak Found	Peak Found	Peak Found	Peak Found	Peak Found	Peak Found	Peak Found	Peak Found	Peak Found	1
FALSE	High	Master Protein	A0A2I4PZS7	MHC class I antigen (Fragment) OS=Homo sapiens OX=9606 GN=HLA-A PE=3 SV=1	0	11.612	7	1	4	1	181	20.9	6.7	12.84	1	0	1.869	1.572	0.9	0.65	0.779109	0.858736	21.2	30.73	62	127.7	110.3	11.05	9.9	27.41	High	Peak Found	Peak Found	Peak Found	High	Peak Found	Peak Found	Peak Found	Peak Found	High	High	Peak Found	Peak Found	Peak Found	Peak Found	Peak Found	Peak Found	Peak Found	1
FALSE	High	Master Protein	Q13232	Nucleoside diphosphate kinase 3 OS=Homo sapiens OX=9606 GN=NME3 PE=1 SV=2	0	15.949	16	2	32	2	169	19	7.84	72.87	2	0	1.87	1.376	0.9	0.46	0.77958	0.914322	25.24	19.46	72	122.1	105.9	4.64	14.92	12.35	High	High	High	High	High	High	High	Peak Found	High	High	High	High	High	High	High	High	High	High	1
FALSE	High	Master Protein	Q9Y2S7	Polymerase delta-interacting protein 2 OS=Homo sapiens OX=9606 GN=POLDIP2 PE=1 SV=1	0	7.052	7	2	5	2	368	42	8.63	4.68	2	0	0.676	1.571	-0.57	0.65	0.780598	0.866407	52.83	52.5	81.4	48.3	170.3	47.9		50.5	Peak Found	Peak Found	High	Peak Found	Peak Found	Peak Found	Peak Found	Peak Found	Not Found	Not Found	Not Found	Not Found	Peak Found	Peak Found	Peak Found	High	Peak Found	High	1
FALSE	High	Master Protein	Q8WW22	DnaJ homolog subfamily A member 4 OS=Homo sapiens OX=9606 GN=DNAJA4 PE=1 SV=1	0.008	2.32	2	1	4	1	397	44.8	7.59	0	1	0	1.968	1.393	0.98	0.48	0.780641	0.912405	38.26	65.83	74.7	147	78.3	27.66		62.85	High	High	Peak Found	Peak Found	High	High	Peak Found	Peak Found	Not Found	Not Found	Not Found	Not Found	Peak Found	Not Found	Not Found	Not Found	Not Found	Peak Found	1
FALSE	High	Master Protein	A8K0J3	cDNA FLJ76732, highly similar to Homo sapiens TAO kinase 3 (TAOK3), mRNA OS=Homo sapiens OX=9606 PE=2 SV=1	0	11.061	4	2	3	2	898	105.3	7.37	3.03	2	0	1.884	1.584	0.91	0.66	0.78114	0.856089	9.85	8.58	67.7	127.3	105	7.08	10.05	5.49	High	Peak Found	Peak Found	Peak Found	High	High	Peak Found	Peak Found	Peak Found	Peak Found	Peak Found	Peak Found	Peak Found	Peak Found	Peak Found	Peak Found	Peak Found	Peak Found	1
FALSE	High	Master Protein	O00267	Transcription elongation factor SPT5 OS=Homo sapiens OX=9606 GN=SUPT5H PE=1 SV=1	0	76.705	16	12	93	12	1087	120.9	5.06	213.29	12	0	1.866	1.6	0.9	0.68	0.78114	0.835221	31.58	22.46	61.8	126.3	111.9	4.09	10.64	12.25	High	High	High	High	High	High	High	High	High	High	High	High	High	High	High	High	High	High	1
FALSE	High	Master Protein	Q8TDD1	ATP-dependent RNA helicase DDX54 OS=Homo sapiens OX=9606 GN=DDX54 PE=1 SV=2	0	28.933	7	5	21	5	881	98.5	10.02	40.6	5	0	1.895	1.67	0.92	0.74	0.782158	0.791385	21.28	35.21	42.2	120.1	137.8	49.42	7.53	7.1	High	Peak Found	High	Peak Found	High	Peak Found	High	High	High	Peak Found	High	High	High	High	High	Peak Found	High	High	1
FALSE	High	Master Protein	Q96I51	RCC1-like G exchanging factor-like protein OS=Homo sapiens OX=9606 GN=RCC1L PE=1 SV=3	0	22.328	8	2	9	2	464	49.9	8.29	20.31	2	0	1.933	1.609	0.95	0.69	0.782403	0.842773	38.09	21.72	70.7	129.7	99.5	17.28	29.58	11.19	Peak Found	Peak Found	Peak Found	Peak Found	Peak Found	Peak Found	High	High	High	High	High	Peak Found	High	High	Peak Found	Peak Found	Peak Found	Peak Found	1
FALSE	High	Master Protein	O43242	26S proteasome non-ATPase regulatory subunit 3 OS=Homo sapiens OX=9606 GN=PSMD3 PE=1 SV=2	0	95.05	27	12	131	12	534	60.9	8.44	324.99	12	0	0.686	0.782	-0.54	-0.35	0.782403	0.736829	39.99	27.71	128.1	85.5	86.4	12.12	9.05	18.72	High	High	High	High	High	High	High	High	High	High	High	High	High	High	High	High	High	High	1
FALSE	High	Master Protein	C9JUJ0	CGG triplet repeat binding protein 1 (Fragment) OS=Homo sapiens OX=9606 GN=CGGBP1 PE=1 SV=1	0.004	2.946	9	1	4	1	106	11.9	9.44	8.11	1	0	0.687	0.684	-0.54	-0.55	0.782403	0.524611	20.15	19.97	126.6	86	87.3	15.64	6.64	7.43	Peak Found	High	Peak Found	Peak Found	High	Peak Found	Peak Found	Peak Found	Peak Found	Peak Found	High	High	Peak Found	Peak Found	Peak Found	Peak Found	Peak Found	Peak Found	1
FALSE	High	Master Protein	B4E3Q7	beta-ketoacyl-[acyl-carrier-protein] synthase I OS=Homo sapiens OX=9606 GN=OXSM PE=2 SV=1	0	21.528	15	1	8	1	184	19.4	5.33	22.48	1	0	1.95	1.404	0.96	0.49	0.782771	0.912405	16.22	23.57	71.7	136.5	91.8	17.05	6.79	15	Peak Found	High	Not Found	Peak Found	Peak Found	Peak Found	High	High	Peak Found	High	High	High	High	Not Found	Peak Found	Peak Found	Not Found	Not Found	1
FALSE	High	Master Protein	Q8TDQ4	Transmembrane protein 222 OS=Homo sapiens OX=9606 GN=TMEM222 PE=1 SV=1	0	24.173	23	2	24	2	175	19.8	7.96	79.61	2	0	0.694	1.418	-0.53	0.5	0.782771	0.912405	34.49	17.66	58	105.6	136.4	8.12	34.5	39.65	High	High	High	High	High	High	High	High	High	High	High	High	High	High	High	High	High	Peak Found	1
FALSE	High	Master Protein	A0A140VKH3	Testis tissue sperm-binding protein Li 90mP OS=Homo sapiens OX=9606 PE=2 SV=1	0	7.34	2	1	8	1	646	71.6	5.07	23	1	0	1.93	1.599	0.95	0.68	0.785454	0.852637	12.36	16.48	64	130.2	105.8	7.52	3.03	10.61	High	Peak Found	High	Not Found	Not Found	Peak Found	Peak Found	Peak Found	High	Peak Found	High	Peak Found	Peak Found	High	High	Peak Found	High	Peak Found	1
FALSE	High	Master Protein	P27708	CAD protein OS=Homo sapiens OX=9606 GN=CAD PE=1 SV=3	0	210.803	16	22	299	22	2225	242.8	6.46	811.81	22	0	0.688	0.886	-0.54	-0.17	0.786182	0.888855	63.06	31.53	125.9	74.5	99.6	6	6.73	16.29	High	High	High	High	High	High	High	High	High	High	High	High	High	High	High	High	High	High	1
FALSE	High	Master Protein	D9I4E1	Xeroderma pigmentosum complementation group C OS=Homo sapiens OX=9606 GN=XPC PE=2 SV=1	0	14.988	4	2	18	2	940	105.8	8.81	37.08	2	0	1.867	1.701	0.9	0.77	0.786182	0.754503	23.28	25.59	66.2	124.8	109.1	5.12	4.64	9.37	High	High	Peak Found	High	High	Peak Found	High	High	High	High	High	Peak Found	High	High	High	High	High	Peak Found	1
FALSE	High	Master Protein	Q6AZ91	RAB6B protein OS=Homo sapiens OX=9606 GN=RAB6B PE=2 SV=1	0	15.816	17	3	30	1	208	23.4	5.53	45.25	3	0	1.956	1.379	0.97	0.46	0.786472	0.913368	16.19	21.77	67.9	127.3	104.8	6.58	10.58	17.72	Not Found	Peak Found	Peak Found	Not Found	Not Found	High	Peak Found	Peak Found	Peak Found	Peak Found	Peak Found	Peak Found	Not Found	High	Peak Found	Peak Found	Peak Found	High	1
FALSE	High	Master Protein	O60499	Syntaxin-10 OS=Homo sapiens OX=9606 GN=STX10 PE=1 SV=1	0	11.419	14	3	12	3	249	28.1	4.89	17.77	3	0	0.694	0.927	-0.53	-0.11	0.787965	0.912405	34.27	23.79	109.9	85.6	104.5	6.54	16.4		Peak Found	High	Peak Found	Not Found	High	Not Found	High	Peak Found	High	High	High	Peak Found	High	High	High	Not Found	High	Not Found	1	Met-loss+Acetyl [N-Term]
FALSE	High	Master Protein	Q9Y3I0	RNA-splicing ligase RtcB homolog OS=Homo sapiens OX=9606 GN=RTCB PE=1 SV=1	0	32.544	14	6	54	6	505	55.2	7.23	121.36	6	0	0.689	0.813	-0.54	-0.3	0.788401	0.795878	43.3	44.14	122.3	92.7	85.1	3.97	16.23	11.69	High	High	High	High	High	High	High	High	Peak Found	High	High	High	High	High	High	High	High	High	1
FALSE	High	Master Protein	A8K3C5	cDNA FLJ77715, highly similar to Homo sapiens cisplatin resistance-associated overexpressed protein(LUC7A), mRNA OS=Homo sapiens OX=9606 PE=2 SV=1	0	10.519	8	2	2	2	432	51.4	9.79	4.92	2	0	0.69	1.185	-0.54	0.24	0.788401	0.982705	9.01	11.14	104.5	72.1	123.4	3.31		6.08	Peak Found	Peak Found	High	Peak Found	Peak Found	Peak Found	Not Found	Not Found	Not Found	Not Found	Peak Found	Not Found	Not Found	Not Found	Not Found	Peak Found	Peak Found	Not Found	1
FALSE	High	Master Protein	Q9BR76	Coronin-1B OS=Homo sapiens OX=9606 GN=CORO1B PE=1 SV=1	0	17.666	7	3	33	3	489	54.2	5.88	71.01	3	0	0.689	0.649	-0.54	-0.62	0.788401	0.349795	18.19	20.63	127.1	91.9	81	6.71	13.39	4.84	High	High	High	High	High	High	Peak Found	High	High	High	High	High	High	Peak Found	High	High	High	High	1
FALSE	High	Master Protein	V9HW22	Epididymis luminal protein 33 OS=Homo sapiens OX=9606 GN=HEL-S-72p PE=2 SV=1	0	373.336	56	29	6010	9	646	70.9	5.52	11754.6	29	25	0.689	0.694	-0.54	-0.53	0.788401	0.479575	63.46	37.95	121.6	87.8	90.6	1.91	2.24	6.47	High	High	High	High	High	High	High	High	High	High	High	High	High	High	High	High	High	High	1	Met-loss+Acetyl [N-Term]
FALSE	High	Master Protein	Q4KMR3	MYO1E variant protein OS=Homo sapiens OX=9606 GN=MYO1E PE=2 SV=1	0	6.865	1	1	7	1	1108	127	8.92	1.92	1	0	0.689	0.61	-0.54	-0.71	0.788442	0.264441	42.58	16.51	121.3	102.2	76.5	21.7	30.3	25.06	Peak Found	Peak Found	Peak Found	Peak Found	High	High	Peak Found	Peak Found	Peak Found	Peak Found	High	Peak Found	High	High	High	Peak Found	Peak Found	High	1
FALSE	High	Master Protein	Q9HBR0	Solute carrier family 38 member 10 OS=Homo sapiens OX=9606 GN=SLC38A10 PE=1 SV=2	0	20.334	4	3	20	3	1119	119.7	5.73	37.16	3	0	1.878	1.659	0.91	0.73	0.788904	0.795878	39.84	33.16	61.8	115.5	122.8	12.5	2.83	46.14	Peak Found	Peak Found	Peak Found	High	Peak Found	Peak Found	High	High	High	Peak Found	High	High	Peak Found	High	High	High	High	High	1
FALSE	High	Master Protein	G3V2S9	SRA stem-loop interacting RNA binding protein OS=Homo sapiens OX=9606 GN=SLIRP PE=1 SV=1	0	26.268	30	4	41	4	124	13.9	11.09	79.96	4	0	1.855	1.234	0.89	0.3	0.789084	0.967279	26.79	31.15	83.2	105.7	111.2	27.77	14.52	24.74	High	High	High	High	High	High	High	High	High	High	High	High	High	High	High	High	High	High	1
FALSE	High	Master Protein	Q9BV38	WD repeat-containing protein 18 OS=Homo sapiens OX=9606 GN=WDR18 PE=1 SV=2	0	22.729	11	3	19	3	432	47.4	6.7	33.29	3	0	1.893	0.725	0.92	-0.46	0.79054	0.673916	25.36	64.18	80.5	148.8	70.7	12.66	13.58	42.39	High	High	High	High	High	Peak Found	High	High	High	Peak Found	High	Peak Found	High	High	High	High	High	High	1
FALSE	High	Master Protein	O00400	Acetyl-coenzyme A transporter 1 OS=Homo sapiens OX=9606 GN=SLC33A1 PE=1 SV=1	0	5.121	2	1	16	1	549	60.9	7.33	15.57	1	0	1.924	1.425	0.94	0.51	0.791525	0.912405	25.7	25.6	67.3	134.1	98.6	9.83	17.46	18.99	Peak Found	High	High	High	High	High	High	High	High	High	High	Peak Found	High	High	High	High	High	High	1
FALSE	High	Master Protein	Q9NW64	Pre-mRNA-splicing factor RBM22 OS=Homo sapiens OX=9606 GN=RBM22 PE=1 SV=1	0.001	4.012	3	1	3	1	420	46.9	8.54	6.21	1	0	1.921	1.4	0.94	0.49	0.791525	0.912405	19.86	24.2	65.4	138.7	95.9	13.36	6.33	22.81	Peak Found	Peak Found	Peak Found	Peak Found	Peak Found	High	High	Peak Found	Peak Found	Peak Found	Peak Found	High	Peak Found	Peak Found	Peak Found	Peak Found	Peak Found	Peak Found	1
FALSE	High	Master Protein	H7C3T6	Protein tweety homolog OS=Homo sapiens OX=9606 GN=TTYH3 PE=1 SV=1	0	11.9	8	1	18	1	186	20.5	5.27	49.47	1	0	1.954	0.469	0.97	-1.09	0.791525	0.0798263	11.66	84.03	81.8	159.9	58.3	16.28	7.87	39.67	High	High	High	High	High	High	High	High	High	High	High	High	High	High	High	High	Peak Found	High	1
FALSE	High	Master Protein	Q9NR12	PDZ and LIM domain protein 7 OS=Homo sapiens OX=9606 GN=PDLIM7 PE=1 SV=1	0	38.271	22	6	34	6	457	49.8	8.41	71.65	6	0	0.691	0.777	-0.53	-0.36	0.791525	0.718795	71.35	44.58	136.3	75.7	88	7.29	7.92	21.69	High	High	High	High	High	High	Peak Found	Peak Found	High	High	High	High	High	High	High	High	High	High	1
FALSE	High	Master Protein	Q9Y6D9	Mitotic spindle assembly checkpoint protein MAD1 OS=Homo sapiens OX=9606 GN=MAD1L1 PE=1 SV=2	0	14.073	7	4	12	4	718	83	5.92	17.31	4	0	1.851	1.497	0.89	0.58	0.792219	0.892087	34.64	79.08	137.9	68.2	93.8	12.06	17.53	21.8	Peak Found	Peak Found	Peak Found	Peak Found	High	High	Peak Found	High	High	High	High	Peak Found	Peak Found	High	High	High	High	Peak Found	1
FALSE	High	Master Protein	A0A087X0L7	OXA1L mitochondrial inner membrane protein OS=Homo sapiens OX=9606 GN=OXA1L PE=1 SV=1	0	10.534	9	3	4	3	435	48.5	9.45	2.82	3	0	0.683	1.165	-0.55	0.22	0.792526	0.992059	17.8	34.22	95.7	71	133.3	4.41	46.13	40.46	Peak Found	Peak Found	Not Found	Not Found	Peak Found	Peak Found	Peak Found	Peak Found	Peak Found	Peak Found	High	Peak Found	High	Peak Found	Peak Found	Peak Found	High	High	1
FALSE	High	Master Protein	B4DRY7	cDNA FLJ51286, highly similar to WD repeat protein 12 OS=Homo sapiens OX=9606 PE=2 SV=1	0	15.174	8	1	17	1	261	29.1	6.44	32.99	1	0	1.921	1.871	0.94	0.9	0.792526	0.581228	52.14	54.79	67.5	118.5	114	24.52	6.27	8.31	Peak Found	High	Peak Found	High	High	Not Found	High	High	High	Peak Found	High	High	High	High	High	High	High	High	1
FALSE	High	Master Protein	C9JRZ6	Coiled-coil-helix-coiled-coil-helix domain containing 3 OS=Homo sapiens OX=9606 GN=CHCHD3 PE=1 SV=2	0	44.935	34	6	96	6	232	26.7	7.75	211.38	6	0	1.849	1.222	0.89	0.29	0.793198	0.972023	26.7	27.76	72.6	147	80.4	8.6	5.64	22.85	High	High	High	High	High	High	High	High	High	High	High	High	High	High	High	High	High	High	1
FALSE	High	Master Protein	Q15008	26S proteasome non-ATPase regulatory subunit 6 OS=Homo sapiens OX=9606 GN=PSMD6 PE=1 SV=1	0	51.417	23	7	82	7	389	45.5	5.62	171.6	7	0	0.692	0.752	-0.53	-0.41	0.794713	0.645851	35.21	22.82	116	83.2	100.8	4.5	8.2	18.64	High	High	High	High	High	High	High	High	High	High	High	High	High	High	High	High	High	High	1	Met-loss [N-Term]
FALSE	High	Master Protein	A0A8V8TR17	Mitogen-activated protein kinase kinase kinase 7 OS=Homo sapiens OX=9606 GN=MAP3K7 PE=1 SV=1	0.001	3.982	2	1	2	1	604	66.8	6.96	0	1	0	0.676	0.01	-0.57	-6.64	0.794713	1.32872e-16	35.78		182.5	117.5		7.13	36.15		High	High	Peak Found	Peak Found	Peak Found	Peak Found	Not Found	Not Found	Not Found	Peak Found	Peak Found	Not Found	Not Found	Not Found	Not Found	Not Found	Not Found	Not Found	1
FALSE	High	Master Protein	Q5XKE5	Keratin, type II cytoskeletal 79 OS=Homo sapiens OX=9606 GN=KRT79 PE=1 SV=2	0	47.319	11	7	957	1	535	57.8	7.2	2027.01	7	0	1.847	1.394	0.89	0.48	0.794713	0.912405	4.72	9.07	70.7	132	97.2	2.73	2.74	13.54	High	Peak Found	High	Peak Found	High	Peak Found	Peak Found	High	Peak Found	Peak Found	Peak Found	Peak Found	High	High	High	Peak Found	Peak Found	Peak Found	1
FALSE	High	Master Protein	B3KSG9	Transmembrane 9 superfamily member OS=Homo sapiens OX=9606 PE=2 SV=1	0	31.265	9	4	49	4	573	65.4	7.28	99.23	4	0	1.85	1.451	0.89	0.54	0.795261	0.905372	27.29	17.99	54.7	58.7	186.6	15.33	49.3	37.06	High	High	High	High	High	High	High	High	High	High	High	High	High	High	High	High	High	High	1	Met-loss [N-Term]
FALSE	High	Master Protein	Q9BQ70	Ribosome quality control complex subunit TCF25 OS=Homo sapiens OX=9606 GN=TCF25 PE=1 SV=1	0	29.455	9	4	31	4	676	76.6	6.35	47.05	4	0	1.846	1.613	0.88	0.69	0.795746	0.820833	18.84	22.08	60	116.3	123.7	10.07	14.58	11.57	High	High	High	Peak Found	High	High	High	High	High	High	High	High	High	High	High	High	High	High	1
FALSE	High	Master Protein	Q9Y512	Sorting and assembly machinery component 50 homolog OS=Homo sapiens OX=9606 GN=SAMM50 PE=1 SV=3	0	40.162	21	7	44	5	469	51.9	6.9	88.21	7	1	0.693	1.185	-0.53	0.25	0.795899	0.99003	33.34	59.14	123	77.4	99.6	3.06	13.39	26.91	High	High	High	High	High	High	High	High	High	High	High	High	High	High	High	High	High	High	1
FALSE	High	Master Protein	Q969S9	Ribosome-releasing factor 2, mitochondrial OS=Homo sapiens OX=9606 GN=GFM2 PE=1 SV=1	0	13.566	7	4	10	4	779	86.5	6.51	4.76	4	0	0.693	0.54	-0.53	-0.89	0.796196	0.129405	12.32	18.87	129.1	99.8	71.2	9.92	7.99	13.9	Peak Found	Peak Found	Peak Found	Peak Found	High	Peak Found	Peak Found	Peak Found	High	High	High	Peak Found	High	High	High	Peak Found	High	Peak Found	1
FALSE	High	Master Protein	A8K2M0	Proteasome (Prosome, macropain) 26S subunit, ATPase, 4, isoform CRA_b OS=Homo sapiens OX=9606 GN=PSMC4 PE=2 SV=1	0	81.631	39	11	111	11	418	47.3	5.21	223.05	11	0	0.695	0.692	-0.53	-0.53	0.800177	0.473633	28.33	22.86	130.8	75.8	93.5	5.35	5.94	12.37	High	High	High	High	High	High	High	High	High	High	High	High	High	High	High	High	High	High	1
FALSE	High	Master Protein	Q59FA2	Splicing factor, arginine/serine-rich 1 (Splicing factor 2, alternate splicing factor) variant (Fragment) OS=Homo sapiens OX=9606 PE=2 SV=1	0	44.399	32	6	250	6	233	25.6	9.01	449.77	6	0	1.842	1.267	0.88	0.34	0.800177	0.953848	18.44	26.41	70.8	138	91.3	6.64	19.35	16.73	High	High	High	High	High	High	High	High	High	High	High	High	High	High	High	High	High	High	1
FALSE	High	Master Protein	Q9H4L4	Sentrin-specific protease 3 OS=Homo sapiens OX=9606 GN=SENP3 PE=1 SV=2	0	23.104	10	3	18	3	574	65	8.56	45.62	3	0	1.909	1.613	0.93	0.69	0.800822	0.828525	20.51	23.89	66	121.9	112.1	4.41	10.58	16.18	High	High	Peak Found	High	High	Peak Found	High	Peak Found	High	High	High	High	High	High	High	High	High	High	1
FALSE	High	Master Protein	A0A6I8PRA0	Treacle ribosome biogenesis factor 1 (Fragment) OS=Homo sapiens OX=9606 GN=TCOF1 PE=1 SV=1	0	47.159	8	6	63	2	1240	125.2	7.93	116.97	6	4	1.84	1.675	0.88	0.74	0.800943	0.774721	22.89	23.62	55.6	131.6	112.8	14.31	5.9	10.5	High	Peak Found	Peak Found	Peak Found	High	Peak Found	High	High	High	High	High	High	High	High	High	High	High	Peak Found	1
FALSE	High	Master Protein	C7DJS2	Glutathione S-transferase (Fragment) OS=Homo sapiens OX=9606 GN=GSTP1 PE=2 SV=1	0	38.895	25	3	39	2	151	16.7	5.1	125.55	3	0	0.695	0.587	-0.52	-0.77	0.800958	0.212625	60.51	72.86	114.9	79.7	105.4	14.03	31.67	21.76	High	High	High	High	High	Peak Found	High	Peak Found	Peak Found	Peak Found	Peak Found	Peak Found	High	High	High	High	High	High	1
FALSE	High	Master Protein	Q3ZAQ7	Vacuolar ATPase assembly integral membrane protein VMA21 OS=Homo sapiens OX=9606 GN=VMA21 PE=1 SV=1	0	6.39	12	1	27	1	101	11.3	7.24	63.4	1	0	1.84	1.63	0.88	0.7	0.80107	0.804077	27.6	19.63	63.5	125.8	110.6	6.29	26.66	17.74	High	High	High	High	High	High	High	High	High	High	High	High	High	Peak Found	High	High	High	High	1
FALSE	High	Master Protein	Q9NZV1	Cysteine-rich motor neuron 1 protein OS=Homo sapiens OX=9606 GN=CRIM1 PE=1 SV=1	0	27.309	5	5	41	5	1036	113.7	5.21	51.92	5	0	1.84	1.684	0.88	0.75	0.801239	0.764999	36.32	22.64	74.8	106.2	119	2.45	16.92	25.71	High	High	High	Peak Found	High	High	High	High	High	High	High	High	High	High	High	High	High	High	1
FALSE	High	Master Protein	K7EMD9	Keratin 13 (Fragment) OS=Homo sapiens OX=9606 GN=KRT13 PE=1 SV=1	0.001	3.896	8	2	35	1	165	19.2	4.74	64.54	2	0	1.908	1.76	0.93	0.82	0.802106	0.694608	27.31	23.84	61.2	124.4	114.5	2.15	19.1	20.06	Peak Found	High	High	Peak Found	High	High	High	High	High	High	High	High	High	High	Peak Found	High	High	High	1
FALSE	High	Master Protein	A8KAP4	Autophagy-related protein 13 OS=Homo sapiens OX=9606 PE=2 SV=1	0	12.584	5	1	15	1	480	52.8	5.07	46.61	1	0	1.94	2.048	0.96	1.03	0.802176	0.423154	12.28	14.51	60.9	118.1	121		12.07	4.51	High	High	Not Found	High	High	Peak Found	High	Not Found	High	High	High	High	High	High	High	High	High	High	1
FALSE	High	Master Protein	Q9P253	Vacuolar protein sorting-associated protein 18 homolog OS=Homo sapiens OX=9606 GN=VPS18 PE=1 SV=2	0	6.462	3	2	2	2	973	110.1	6.07	3.62	2	0	1.936	1.834	0.95	0.88	0.803321	0.607722	16.09	20.48	63.1	123.7	113.2	14.04	9.33	6.93	Peak Found	Peak Found	Not Found	High	Peak Found	Not Found	Peak Found	Peak Found	Not Found	Not Found	High	Peak Found	Peak Found	Peak Found	Not Found	Peak Found	Peak Found	Not Found	1
FALSE	High	Master Protein	P60002	Transcription elongation factor 1 homolog OS=Homo sapiens OX=9606 GN=ELOF1 PE=1 SV=1	0.001	4.425	22	1	3	1	83	9.5	8	0	1	0	0.69	0.576	-0.54	-0.8	0.803321	0.288791	20.38	17.14	133.4	85.9	80.7	9.72	14.72	10.6	High	High	Peak Found	Peak Found	High	Peak Found	Peak Found	Not Found	Peak Found	Not Found	Peak Found	Peak Found	Peak Found	Peak Found	Peak Found	Peak Found	Peak Found	Peak Found	1
FALSE	High	Master Protein	Q6KB66	Keratin, type II cytoskeletal 80 OS=Homo sapiens OX=9606 GN=KRT80 PE=1 SV=2	0	81.874	30	14	154	12	452	50.5	5.67	250.89	14	0	1.837	1.517	0.88	0.6	0.803449	0.875466	30.93	24.8	68.6	130.1	101.3	8.49	5.01	15.11	High	High	High	High	High	High	High	High	High	High	High	High	High	High	High	High	High	High	1
FALSE	High	Master Protein	X6RF82	Cell division cycle protein 123 homolog (Fragment) OS=Homo sapiens OX=9606 GN=CDC123 PE=1 SV=1	0	7.055	12	2	18	2	183	21.4	4.94	25.8	2	0	0.696	0.796	-0.52	-0.33	0.803861	0.807912	17.68	30.46	137	66.2	96.8	15.5	18.77	22.86	High	High	High	Peak Found	High	High	High	Peak Found	High	High	High	High	High	High	High	Peak Found	High	High	1
FALSE	High	Master Protein	B4DM74	60S ribosomal protein L18a OS=Homo sapiens OX=9606 PE=2 SV=1	0	34.493	25	4	260	4	154	18.1	10.48	403.15	4	0	1.836	1.698	0.88	0.76	0.803861	0.746054	24.21	14.51	66.4	122	111.5	2.62	11.93	7.61	High	High	High	High	High	High	High	High	High	High	High	High	High	High	High	High	High	High	1
FALSE	High	Master Protein	P10301	Ras-related protein R-Ras OS=Homo sapiens OX=9606 GN=RRAS PE=1 SV=1	0	31.566	33	5	66	3	218	23.5	6.93	146.08	5	0	0.698	1.035	-0.52	0.05	0.803861	0.946746	74.7	31.76	133.7	17.9	148.4	19.61	109.75	15.41	High	High	High	High	High	High	High	High	Peak Found	Peak Found	Peak Found	Peak Found	High	High	High	High	High	High	1
FALSE	High	Master Protein	Q8IYU8	Calcium uptake protein 2, mitochondrial OS=Homo sapiens OX=9606 GN=MICU2 PE=1 SV=2	0	12.551	7	2	4	2	434	49.6	9.09	5.44	2	0	1.909	1.695	0.93	0.76	0.803861	0.772351	49.59	46.5	69.8	123.5	106.7	41.21	24.07	6.33	Peak Found	Peak Found	Peak Found	Peak Found	Peak Found	Peak Found	Peak Found	Peak Found	Peak Found	High	High	Peak Found	Peak Found	Peak Found	Peak Found	High	Peak Found	Peak Found	1
FALSE	High	Master Protein	Q59FQ8	Spinster variant (Fragment) OS=Homo sapiens OX=9606 PE=2 SV=1	0	8.863	4	1	13	1	337	36.4	8.57	32.04	1	0	1.898	1.504	0.92	0.59	0.803861	0.889716	20.61	18.56	67.6	133.6	98.8	13.71	12.97	5.04	Peak Found	High	High	High	High	Peak Found	High	High	High	Peak Found	High	Peak Found	High	Peak Found	High	Peak Found	High	High	1
FALSE	High	Master Protein	Q96A33	PAT complex subunit CCDC47 OS=Homo sapiens OX=9606 GN=CCDC47 PE=1 SV=1	0	19.315	12	5	36	5	483	55.8	4.87	28.11	5	0	1.842	1.666	0.88	0.74	0.803861	0.791385	49.55	28.9	76	91.4	132.6	2.13	20.83	20.2	High	High	High	High	High	High	High	High	High	High	High	High	High	High	High	High	High	High	1
FALSE	High	Master Protein	A0A494C1L5	LPS responsive beige-like anchor protein OS=Homo sapiens OX=9606 GN=LRBA PE=1 SV=1	0	22.528	2	4	16	4	2852	317.6	5.57	24.67	4	0	0.704	0.627	-0.51	-0.67	0.80436	0.303143	42.53	39.82	27.6	26.7	245.6	15.77	13.79	12.76	High	High	Peak Found	Peak Found	High	High	High	Peak Found	High	High	High	High	High	High	Peak Found	High	Peak Found	Peak Found	1
FALSE	High	Master Protein	D6RIY6	Exosome complex component RRP45 OS=Homo sapiens OX=9606 GN=EXOSC9 PE=1 SV=1	0	13.112	5	2	8	2	423	46.9	5.16	17.87	2	0	1.834	1.136	0.88	0.18	0.80436	0.996988	41.28	58.33	78.2	120	101.7	56.72	36.1	24.27	Peak Found	Peak Found	Peak Found	Peak Found	Peak Found	Peak Found	High	Peak Found	Peak Found	Peak Found	High	High	Peak Found	High	High	High	High	High	1
FALSE	High	Master Protein	Q5JTV8	Torsin-1A-interacting protein 1 OS=Homo sapiens OX=9606 GN=TOR1AIP1 PE=1 SV=2	0	76.699	23	9	74	9	583	66.2	8.18	236.9	9	0	0.697	1.308	-0.52	0.39	0.80436	0.933656	72.48	32.4	121.3	81.2	97.5	4.51	11	3.48	High	High	High	High	High	High	High	High	High	High	High	High	High	High	High	High	High	High	1
FALSE	High	Master Protein	Q9GZR7	ATP-dependent RNA helicase DDX24 OS=Homo sapiens OX=9606 GN=DDX24 PE=1 SV=1	0	82.137	17	9	50	9	859	96.3	9.06	110.91	9	0	1.833	1.636	0.87	0.71	0.80506	0.79641	39.84	32.27	51.8	129.7	118.4	28.78	20.47	11.31	High	High	High	High	High	High	High	High	High	High	High	High	High	Peak Found	High	High	High	High	1
FALSE	High	Master Protein	Q86SQ0	Pleckstrin homology-like domain family B member 2 OS=Homo sapiens OX=9606 GN=PHLDB2 PE=1 SV=2	0	61.141	9	8	59	8	1253	142.1	7.43	141.63	8	0	1.832	1.319	0.87	0.4	0.805953	0.926443	35.27	34.73	83.3	121.3	95.5	8.39	14.47	9.22	High	High	High	High	High	High	High	High	High	High	High	High	High	High	High	High	High	High	1
FALSE	High	Master Protein	P52815	Large ribosomal subunit protein bL12m OS=Homo sapiens OX=9606 GN=MRPL12 PE=1 SV=2	0	23.072	18	4	64	1	198	21.3	8.87	116.33	4	0	1.832	1.121	0.87	0.16	0.805953	0.986557	36.7	29.89	72.8	141	86.2	10.51	61.15	29.28	High	Peak Found	Peak Found	High	High	Peak Found	Peak Found	Peak Found	High	High	High	High	Peak Found	High	High	Peak Found	High	Peak Found	1
FALSE	High	Master Protein	Q96HY6	DDRGK domain-containing protein 1 OS=Homo sapiens OX=9606 GN=DDRGK1 PE=1 SV=2	0	8.986	10	2	26	2	314	35.6	5.12	45.89	2	0	1.832	1.436	0.87	0.52	0.806047	0.912405	9.39	15.91	78.4	117.6	103.9	10.4	7.01	16.86	High	High	High	High	High	High	High	High	High	High	High	High	High	High	High	High	High	High	1
FALSE	High	Master Protein	Q9Y487	V-type proton ATPase 116 kDa subunit a 2 OS=Homo sapiens OX=9606 GN=ATP6V0A2 PE=1 SV=2	0	15.833	5	4	10	3	856	98	6.61	19.48	4	0	1.902	1.724	0.93	0.79	0.806792	0.736829	39.42	4.18	96.3	133	70.7	23.22	63.61	18.42	Peak Found	Peak Found	High	High	Peak Found	Peak Found	High	High	Peak Found	Peak Found	Peak Found	High	High	High	Peak Found	Not Found	Peak Found	Not Found	1
FALSE	High	Master Protein	Q5SY16	Polynucleotide 5'-hydroxyl-kinase NOL9 OS=Homo sapiens OX=9606 GN=NOL9 PE=1 SV=1	0.006	2.461	1	1	6	1	702	79.3	9.13	3.58	1	0	1.933	1.287	0.95	0.36	0.806866	0.951421	24.59	21.78	68.9	141.4	89.7	23.01	11.15	14.25	Not Found	Peak Found	Peak Found	Peak Found	Peak Found	Not Found	Peak Found	Peak Found	High	High	High	High	Peak Found	Peak Found	Peak Found	Peak Found	High	High	1	Met-loss+Acetyl [N-Term]
FALSE	High	Master Protein	Q5M7Z5	GRHPR protein (Fragment) OS=Homo sapiens OX=9606 GN=GRHPR PE=2 SV=1	0	19.049	15	3	14	3	341	36.8	6.35	13.41	3	0	0.706	0.663	-0.5	-0.59	0.807435	0.434125	18.92	31.63	137.8	68.2	94	16.87	82.58	62.64	High	High	High	High	High	High	Peak Found	High	Peak Found	Peak Found	Peak Found	Peak Found	Not Found	Peak Found	High	Peak Found	Peak Found	Peak Found	1
FALSE	High	Master Protein	G5E9Z2	CLPTM1 like OS=Homo sapiens OX=9606 GN=CLPTM1L PE=1 SV=1	0	59.72	26	6	42	6	369	43.3	8.79	114.82	6	0	1.829	1.371	0.87	0.46	0.80789	0.914525	26.34	19.27	73.4	114.2	112.4	24.44	27.53	14.11	High	High	High	Peak Found	High	Peak Found	High	High	High	Peak Found	High	High	High	High	High	High	High	High	1
FALSE	High	Master Protein	O75947	ATP synthase subunit d, mitochondrial OS=Homo sapiens OX=9606 GN=ATP5PD PE=1 SV=3	0	27.337	38	4	39	4	161	18.5	5.3	65.25	4	0	1.829	1.076	0.87	0.11	0.807943	0.967279	11.42	22.27	78.4	137.6	84	9.96	11.16	17.31	High	High	High	High	High	High	Peak Found	High	High	High	High	High	High	High	High	High	High	Peak Found	1
FALSE	High	Master Protein	Q6PJG2	Mitotic deacetylase-associated SANT domain protein OS=Homo sapiens OX=9606 GN=MIDEAS PE=1 SV=2	0.001	4.149	2	2	4	2	1045	114.9	9.19	1.95	2	0	0.713	0.01	-0.49	-6.64	0.808173	1.32872e-16	16.47		175.1	124.9		17.69			Peak Found	Not Found	Peak Found	High	Peak Found	Not Found	Peak Found	Not Found	High	High	Not Found	Not Found	High	Not Found	Not Found	Not Found	Not Found	Not Found	1
FALSE	High	Master Protein	A0A3B3ITX4	ATP synthase subunit O, mitochondrial OS=Homo sapiens OX=9606 PE=3 SV=1	0	20.743	38	3	36	3	91	10.4	10.29	72.65	3	0	1.828	1.601	0.87	0.68	0.809001	0.834144	21.65	14.81	70.1	125.4	104.6	9.5	24.02	7.96	High	High	High	High	High	High	High	High	High	High	High	High	High	High	High	High	High	High	1
FALSE	High	Master Protein	A0A9L9PXH0	Peptidase, mitochondrial processing subunit beta OS=Homo sapiens OX=9606 GN=PMPCB PE=1 SV=1	0	36.055	16	8	54	8	506	56.5	7.03	81.52	8	0	1.826	1.606	0.87	0.68	0.809161	0.828489	29.15	18.4	65.2	123.3	111.6	16.87	6.96	7.67	High	High	High	High	High	High	High	High	High	High	High	High	High	Peak Found	High	High	High	High	1
FALSE	High	Master Protein	Q9BQ95	Evolutionarily conserved signaling intermediate in Toll pathway, mitochondrial OS=Homo sapiens OX=9606 GN=ECSIT PE=1 SV=1	0	48.484	15	3	31	3	431	49.1	6.29	73.57	3	0	1.868	1.236	0.9	0.31	0.809161	0.963681	41.13	49	67.2	151.8	81	48.53	26.18	10.47	High	High	High	High	High	Not Found	High	High	High	High	High	High	High	High	High	High	High	High	1
FALSE	High	Master Protein	I6RUN0	MHC class I antigen (Fragment) OS=Homo sapiens OX=9606 GN=HLA-A PE=3 SV=1	0	5.603	7	1	1	1	181	21.1	7.18	2.26	1	0	1.827	1.607	0.87	0.68	0.809161	0.828489	20.5	31.6	62.4	125.2	112.4	12.69	13.03	29.37	Peak Found	Peak Found	Peak Found	High	Peak Found	Peak Found	Peak Found	Peak Found	Peak Found	Peak Found	Peak Found	Peak Found	Peak Found	Peak Found	Peak Found	Peak Found	Peak Found	Peak Found	1
FALSE	High	Master Protein	Q59GX9	Ribosomal protein L5 variant (Fragment) OS=Homo sapiens OX=9606 PE=2 SV=1	0	57.631	32	8	143	1	303	35.2	9.85	250.13	8	0	1.827	1.635	0.87	0.71	0.809161	0.805141	10.73	9.77	65.9	122.1	112	6.33	9.48	7.02	High	High	High	High	High	Peak Found	High	High	High	High	High	High	High	Peak Found	High	High	High	High	1
FALSE	High	Master Protein	Q14554	Protein disulfide-isomerase A5 OS=Homo sapiens OX=9606 GN=PDIA5 PE=1 SV=1	0	20.925	7	3	30	3	519	59.6	7.91	74.63	3	0	1.833	1.657	0.87	0.73	0.809161	0.795878	33.34	24.71	67.5	125	107.5	16.74	18.06	16.9	High	High	High	High	High	High	High	High	High	High	High	High	High	High	High	High	High	Peak Found	1
FALSE	High	Master Protein	Q9UBB4	Ataxin-10 OS=Homo sapiens OX=9606 GN=ATXN10 PE=1 SV=1	0	47.482	19	7	57	7	475	53.5	5.25	123.21	7	0	0.701	0.646	-0.51	-0.63	0.809602	0.342925	29.42	24.89	143.7	91.2	65.1	11.98	9.87	12.98	High	High	High	High	High	High	High	High	High	High	High	Peak Found	High	High	High	High	High	High	1
FALSE	High	Master Protein	B7Z532	60 kDa heat shock protein, mitochondrial OS=Homo sapiens OX=9606 PE=2 SV=1	0	193.346	60	13	1529	2	245	26.7	5.22	4439.51	13	0	0.69	1.771	-0.53	0.82	0.810018	0.683324	80.82	48.64	63.3	25.7	211	19.37	54.55	62.76	High	Peak Found	Peak Found	High	Peak Found	Peak Found	High	High	Peak Found	Not Found	Not Found	Peak Found	High	High	High	High	High	High	1	Met-loss [N-Term]
FALSE	High	Master Protein	P41091	Eukaryotic translation initiation factor 2 subunit 3 OS=Homo sapiens OX=9606 GN=EIF2S3 PE=1 SV=3	0	49.538	19	6	58	6	472	51.1	8.4	108.31	6	0	0.701	0.557	-0.51	-0.84	0.810368	0.158441	54.88	42.03	173.7	67.2	59.1	1.33	8.27	10.3	High	High	High	High	High	High	High	High	High	High	High	Peak Found	High	High	High	High	High	High	1	Met-loss [N-Term]; Met-loss+Acetyl [N-Term]
FALSE	High	Master Protein	Q8IYS1	Xaa-Arg dipeptidase OS=Homo sapiens OX=9606 GN=PM20D2 PE=1 SV=2	0	4.699	6	2	4	2	436	47.7	5.85	0	2	0	0.69	0.878	-0.54	-0.19	0.81048	0.904845	28.49	17.22	117.2	73.1	109.7	10.64	19.15		Peak Found	High	High	Peak Found	High	High	Peak Found	Not Found	Peak Found	Not Found	Peak Found	Peak Found	Not Found	Peak Found	Not Found	Not Found	Not Found	Not Found	1
FALSE	High	Master Protein	Q9BYD3	Large ribosomal subunit protein uL4m OS=Homo sapiens OX=9606 GN=MRPL4 PE=1 SV=1	0	15.494	17	3	13	3	311	34.9	9.72	12.91	3	0	1.852	1.64	0.89	0.71	0.811375	0.80645	30.03	24.27	64.3	133	102.7	15.81	5.06	30.56	Peak Found	Peak Found	Peak Found	High	Peak Found	High	High	High	High	Peak Found	High	Peak Found	High	High	High	Peak Found	High	High	1
FALSE	High	Master Protein	O95219	Sorting nexin-4 OS=Homo sapiens OX=9606 GN=SNX4 PE=1 SV=1	0	26.44	10	4	16	4	450	51.9	5.99	24.45	4	0	0.703	0.736	-0.51	-0.44	0.811375	0.673193	16.38	20.06	155.3	60.8	83.9	4.59	35.56	33.84	Peak Found	High	High	High	High	High	Peak Found	Peak Found	Peak Found	High	High	Peak Found	Peak Found	Peak Found	Peak Found	High	Peak Found	High	1
FALSE	High	Master Protein	Q53EU6	Glycerol-3-phosphate acyltransferase 3 OS=Homo sapiens OX=9606 GN=GPAT3 PE=1 SV=2	0.002	3.44	3	1	1	1	434	48.7	8.87	1.78	1	0	1.86	1.266	0.9	0.34	0.811375	0.951421	14.35	23.33	69.8	136.8	93.5	8.43	6.78	24.35	Not Found	Peak Found	Peak Found	Peak Found	Peak Found	Peak Found	Not Found	Not Found	Peak Found	Peak Found	Peak Found	Peak Found	High	Not Found	Peak Found	Peak Found	Peak Found	Peak Found	1
FALSE	High	Master Protein	B4DJ89	Polymerase (RNA) II (DNA directed) polypeptide E, 25kDa, isoform CRA_c OS=Homo sapiens OX=9606 GN=POLR2E PE=2 SV=1	0	8.081	20	2	10	2	117	13.5	8.44	18.41	2	0	0.691	1.312	-0.53	0.39	0.811375	0.926233	24.35	28.57	94	65.4	140.5	6.84	63.22	17.85	High	High	Peak Found	Peak Found	High	Peak Found	Not Found	High	High	Peak Found	Not Found	Peak Found	High	High	High	Peak Found	High	Peak Found	1
FALSE	High	Master Protein	A0A590UJS4	Nipped-B protein OS=Homo sapiens OX=9606 GN=NIPBL PE=1 SV=1	0	22.012	3	5	24	5	2649	298.7	7.99	40.29	5	0	1.887	1.425	0.92	0.51	0.811602	0.912405	16.95	29.21	44.5	172.6	82.9	5.68	36.73	25.11	Peak Found	High	High	High	High	High	High	High	High	High	High	High	Peak Found	High	High	High	High	Peak Found	1
FALSE	High	Master Protein	E9PI14	Large ribosomal subunit protein uL16m (Fragment) OS=Homo sapiens OX=9606 GN=MRPL16 PE=1 SV=1	0	10.08	24	2	29	2	86	9.6	10.2	12.51	2	0	1.826	1.758	0.87	0.81	0.811858	0.685126	18.41	28.03	70.5	118.5	111	8.28	4.89	5.07	High	Peak Found	High	High	High	High	High	High	High	High	High	High	High	High	High	High	High	High	1
FALSE	High	Master Protein	Q29RF7	Sister chromatid cohesion protein PDS5 homolog A OS=Homo sapiens OX=9606 GN=PDS5A PE=1 SV=1	0	52.231	7	7	83	7	1337	150.7	7.91	146.65	7	0	1.825	1.466	0.87	0.55	0.811858	0.904845	33.45	51.97	61.8	126.3	111.9	21.02	11.89	22.22	High	High	High	High	High	High	High	High	High	High	High	High	High	High	High	High	High	High	1
FALSE	High	Master Protein	Q9GZR2	RNA exonuclease 4 OS=Homo sapiens OX=9606 GN=REXO4 PE=1 SV=2	0.002	3.395	3	1	8	1	422	46.6	9.77	18.42	1	0	1.895	1.345	0.92	0.43	0.811858	0.921831	21.04	51.77	64.3	147.1	88.6	29.8	11.02	35.23	Not Found	Not Found	High	Peak Found	Peak Found	High	High	Not Found	Peak Found	High	High	Peak Found	Not Found	Peak Found	High	High	Peak Found	High	1
FALSE	High	Master Protein	H7C2I6	Interleukin 1 receptor associated kinase 1 (Fragment) OS=Homo sapiens OX=9606 GN=IRAK1 PE=1 SV=1	0	18.152	13	2	22	1	276	29	5.31	67.9	2	0	0.69	0.705	-0.54	-0.5	0.811858	0.640203	24.92	22.86	120.3	86	93.7	5.59	5.38	10.45	High	Peak Found	High	High	High	Peak Found	Not Found	High	High	High	High	High	Not Found	High	High	High	High	Peak Found	1
FALSE	High	Master Protein	Q14BD4	ITSN1 protein OS=Homo sapiens OX=9606 GN=ITSN1 PE=2 SV=1	0	30.392	5	7	31	7	1716	194.7	7.68	64.19	7	0	0.702	0.665	-0.51	-0.59	0.811858	0.396277	31.97	33.68	149	68.5	82.5	4.33	21.2	38.77	High	High	High	High	High	High	High	High	High	High	High	High	Peak Found	High	High	High	High	Peak Found	1
FALSE	High	Master Protein	P54709	Sodium/potassium-transporting ATPase subunit beta-3 OS=Homo sapiens OX=9606 GN=ATP1B3 PE=1 SV=1	0	13.667	15	3	18	3	279	31.5	8.35	3.57	3	0	0.702	0.836	-0.51	-0.26	0.811858	0.840407	55.73	62.29	134.2	78.8	87	9.33	20.59	12.14	High	Peak Found	High	High	High	High	Peak Found	High	High	High	High	High	High	Peak Found	High	Peak Found	High	High	1
FALSE	High	Master Protein	A0A8V8TQQ6	Nuclear receptor subfamily 2 group F member 1 OS=Homo sapiens OX=9606 GN=NR2F1 PE=1 SV=1	0.005	2.733	4	1	6	1	273	30.5	6.77	10.87	1	0	1.86	1.639	0.9	0.71	0.812067	0.807137	15.65	38.44	67.3	119	113.7	5.66	13.01	40.68	High	Peak Found	Peak Found	Peak Found	Peak Found	Peak Found	High	Peak Found	High	High	Peak Found	Peak Found	Peak Found	High	High	Peak Found	Peak Found	Peak Found	1
FALSE	High	Master Protein	Q6FG31	HOXA5 protein (Fragment) OS=Homo sapiens OX=9606 GN=HOXA5 PE=2 SV=1	0	35.64	13	2	23	2	270	29.3	9.11	72.91	2	0	1.913	1.352	0.94	0.44	0.812421	0.923051	25.81	48.77	75.1	129.8	95.2	19.17	5.76	41.62	High	Not Found	Peak Found	High	High	High	Peak Found	High	High	High	High	High	Peak Found	High	High	High	High	High	1
FALSE	High	Master Protein	O75717	WD repeat and HMG-box DNA-binding protein 1 OS=Homo sapiens OX=9606 GN=WDHD1 PE=1 SV=1	0	18.898	5	4	17	4	1129	125.9	5.62	24.29	4	0	1.877	2.289	0.91	1.19	0.813885	0.22901	44.16	77.67	26.2	106.6	167.2	115.41	76.26	19.2	Peak Found	High	High	Peak Found	High	Peak Found	High	High	High	High	High	High	Peak Found	Peak Found	Peak Found	High	High	High	1
FALSE	High	Master Protein	A8K8N5	cDNA FLJ76940, highly similar to Homo sapiens ubiquitin specific peptidase 8 (USP8), mRNA OS=Homo sapiens OX=9606 PE=2 SV=1	0	10.419	3	3	16	3	1118	127.4	8.56	14.65	3	0	0.712	0.719	-0.49	-0.48	0.813885	0.663397	29.19	18.99	169	64.6	66.4	3.31	32.26	12.82	High	High	High	High	High	High	Peak Found	Peak Found	High	Peak Found	Peak Found	Peak Found	Peak Found	Peak Found	High	Not Found	High	Peak Found	1
FALSE	High	Master Protein	I3L2C6	Ras homolog family member T2 (Fragment) OS=Homo sapiens OX=9606 GN=RHOT2 PE=1 SV=1	0	25.413	36	5	31	5	214	23.7	4.98	63.23	5	0	1.821	1.551	0.86	0.63	0.814985	0.867207	36.37	36.93	67.3	110.1	122.7	24.98	16.54	11.94	High	High	High	High	High	Peak Found	High	High	High	High	High	High	High	High	High	High	High	High	1
FALSE	High	Master Protein	Q9BTX1	Nucleoporin NDC1 OS=Homo sapiens OX=9606 GN=NDC1 PE=1 SV=2	0	23.443	10	4	28	4	674	76.3	9.09	24.61	4	0	1.868	1.432	0.9	0.52	0.814985	0.912405	16.44	17.93	45.5	136.8	117.7	23.8	17.65	26.21	High	High	High	High	High	High	High	High	High	High	High	High	High	High	High	High	High	High	1
FALSE	High	Master Protein	Q9UJX4	Anaphase-promoting complex subunit 5 OS=Homo sapiens OX=9606 GN=ANAPC5 PE=1 SV=2	0	5.972	3	2	3	2	755	85	6.87	1.82	2	0	1.885	1.636	0.91	0.71	0.815012	0.812252	40.8	6.13	68.1	131.8	100.1	20.74	45.07		Not Found	Not Found	Not Found	High	Not Found	Peak Found	Peak Found	Not Found	Peak Found	Peak Found	Peak Found	Not Found	Not Found	Not Found	High	Not Found	High	Not Found	1
FALSE	High	Master Protein	A8K482	Aspartate aminotransferase OS=Homo sapiens OX=9606 PE=2 SV=1	0	72.581	36	11	376	1	430	47.5	9.23	764.14	11	0	1.816	1.542	0.86	0.62	0.815297	0.867207	12.42	11.41	68.4	128.6	103.1	3.08	6.99	7.92	High	Peak Found	High	High	High	Peak Found	High	High	High	High	High	High	High	Peak Found	High	Peak Found	High	High	1
FALSE	High	Master Protein	B4DW97	RNA helicase OS=Homo sapiens OX=9606 PE=2 SV=1	0	37.861	13	7	76	5	711	80	8.85	115.67	7	0	1.843	1.555	0.88	0.64	0.816088	0.867207	28.33	16.53	66.7	114.2	119.1	16.15	15.33	13.46	High	High	High	Peak Found	High	Peak Found	High	High	High	Peak Found	High	High	High	High	High	High	High	High	1
FALSE	High	Master Protein	H0YIV5	LETM1 domain containing 1 (Fragment) OS=Homo sapiens OX=9606 GN=LETMD1 PE=1 SV=1	0.004	2.852	8	1	7	1	144	16.4	9.69	10.03	1	0	1.882	1.5	0.91	0.58	0.816088	0.89261	24.9	24.07	72.3	130.1	97.6	5.08	18.45	18.93	Peak Found	Peak Found	Peak Found	Peak Found	Peak Found	Peak Found	Peak Found	High	High	High	High	High	High	High	Peak Found	Peak Found	Peak Found	Peak Found	1
FALSE	High	Master Protein	Q9P015	Large ribosomal subunit protein uL15m OS=Homo sapiens OX=9606 GN=MRPL15 PE=1 SV=1	0	7.293	9	2	7	2	296	33.4	10.01	5.22	2	0	1.907	1.597	0.93	0.68	0.816565	0.848103	32.62	23.98	71.7	135	93.3	28.72	28.52	22.91	Peak Found	Peak Found	Peak Found	Not Found	Peak Found	Peak Found	Peak Found	Peak Found	High	High	High	High	Peak Found	Peak Found	High	Peak Found	Peak Found	Not Found	1
FALSE	High	Master Protein	D7GM34	MHC class I antigen OS=Homo sapiens OX=9606 GN=HLA-A PE=3 SV=1	0	5.801	4	1	2	1	365	40.9	6.95	0	1	0	1.914	2.095	0.94	1.07	0.816701	0.385955	95.31	49.43	69.1	86.1	144.8		90.35		Peak Found	High	Not Found	Not Found	Not Found	Not Found	Peak Found	Peak Found	Not Found	Not Found	Peak Found	High	Peak Found	Not Found	Not Found	Not Found	Not Found	Not Found	1
FALSE	High	Master Protein	B4DLE7	cDNA FLJ50983, highly similar to Homo sapiens lysocardiolipin acyltransferase (LYCAT), transcript variant 1, mRNA OS=Homo sapiens OX=9606 PE=2 SV=1	0	11.673	6	2	17	2	329	38.7	8.16	12.37	2	0	0.696	0.933	-0.52	-0.1	0.816912	0.912405	85.9	41.28	167	42.8	90.2	13.83	78.11	48.36	High	High	High	High	High	High	High	High	Peak Found	Not Found	Not Found	Peak Found	Peak Found	Peak Found	Not Found	Not Found	Peak Found	High	1
FALSE	High	Master Protein	J3QRV9	GTPase Era, mitochondrial (Fragment) OS=Homo sapiens OX=9606 GN=ERAL1 PE=1 SV=2	0.002	3.454	4	1	4	1	284	31.5	8.85	7.67	1	0	1.879	1.898	0.91	0.92	0.817978	0.544619	13.21	8.8	64.8	115.6	119.6	1.39	9.56	10.51	Peak Found	Peak Found	Not Found	Peak Found	Not Found	Peak Found	High	Peak Found	High	Peak Found	High	Peak Found	Peak Found	Peak Found	High	Peak Found	Peak Found	Peak Found	1
FALSE	High	Master Protein	Q9H9B1	Histone-lysine N-methyltransferase EHMT1 OS=Homo sapiens OX=9606 GN=EHMT1 PE=1 SV=4	0	37.623	7	5	30	5	1298	141.4	5.76	50.35	5	0	1.886	1.401	0.92	0.49	0.818061	0.912405	27.47	19.37	37.1	184.1	78.8	46.41	71.35	4.57	High	Peak Found	High	Peak Found	High	Peak Found	Peak Found	Not Found	High	High	High	High	High	High	High	High	High	High	1
FALSE	High	Master Protein	A0A140VK05	Testicular secretory protein Li 5 OS=Homo sapiens OX=9606 PE=2 SV=1	0	5.462	1	2	15	2	903	97.3	4.94	27.1	2	0	1.811	1.332	0.86	0.41	0.818205	0.923051	15.16	6.97	73.7	130.1	96.3	4.7	13.94	0.64	Peak Found	Peak Found	High	High	Peak Found	High	High	High	High	High	High	High	High	High	Peak Found	High	Peak Found	Peak Found	1
FALSE	High	Master Protein	Q9UIG0	Tyrosine-protein kinase BAZ1B OS=Homo sapiens OX=9606 GN=BAZ1B PE=1 SV=2	0	55.735	9	9	50	9	1483	170.8	8.48	101.89	9	0	1.817	1.47	0.86	0.56	0.818247	0.904845	31.58	17.6	62.6	129.6	107.9	10.33	13.68	25.03	High	High	High	Peak Found	High	Peak Found	High	High	High	High	High	High	High	High	High	Peak Found	High	High	1
FALSE	High	Master Protein	B3KQ71	cDNA FLJ32982 fis, clone THYMU1000002, highly similar to Golgi phosphoprotein 3 OS=Homo sapiens OX=9606 PE=2 SV=1	0	13.347	10	2	11	2	281	32	6.43	22.26	2	0	0.699	0.572	-0.52	-0.81	0.819115	0.205056	24.1	16.05	140.2	79.3	80.4	37.63	18.09	5.57	Peak Found	High	Peak Found	High	High	Peak Found	Peak Found	Peak Found	High	High	Peak Found	High	High	Peak Found	High	High	Peak Found	High	1
FALSE	High	Master Protein	O43663	Protein regulator of cytokinesis 1 OS=Homo sapiens OX=9606 GN=PRC1 PE=1 SV=2	0	13.899	6	3	22	3	620	71.6	6.68	40.84	3	0	1.812	1.593	0.86	0.67	0.819328	0.856964	24.77	22.01	68.6	118.2	113.2	12.19	14.77	8.93	High	High	Peak Found	High	High	High	High	Peak Found	Peak Found	Peak Found	High	High	High	High	High	High	High	High	1
FALSE	High	Master Protein	Q6UX71	Plexin domain-containing protein 2 OS=Homo sapiens OX=9606 GN=PLXDC2 PE=1 SV=1	0	43.979	15	6	41	6	529	59.5	6.46	108.76	6	0	1.833	1.723	0.87	0.79	0.819583	0.723106	45.99	32.94	80.2	103.8	115.9	4.22	25.28	30.06	High	High	High	High	High	High	High	High	High	High	High	High	High	High	High	High	High	High	1
FALSE	High	Master Protein	Q5LJA5	Ubiquitin carboxyl-terminal hydrolase OS=Homo sapiens OX=9606 GN=UCHL5 PE=1 SV=1	0	38.564	24	5	44	1	355	40.4	5.34	90.18	5	4	0.708	0.696	-0.5	-0.52	0.819583	0.486346	30.12	25.47	143.7	78.7	77.5	1.68	25.39	28.9	Not Found	Peak Found	Peak Found	Not Found	High	High	Peak Found	Peak Found	Not Found	High	High	Peak Found	Peak Found	Peak Found	Not Found	Not Found	Not Found	Not Found	1
FALSE	High	Master Protein	Q6PGP7	Superkiller complex protein 3 OS=Homo sapiens OX=9606 GN=SKIC3 PE=1 SV=1	0	20.664	6	6	9	6	1564	175.4	7.53	9.86	6	0	0.715	0.782	-0.48	-0.35	0.819583	0.791645	34.25	30.98	81.2	124.6	94.2	14.73	23.81	6.96	High	Peak Found	Peak Found	High	High	Peak Found	Peak Found	Peak Found	Peak Found	High	High	Peak Found	Peak Found	High	Peak Found	High	Peak Found	Peak Found	1
FALSE	High	Master Protein	B4E1E2	Hepatocyte growth factor-regulated tyrosine kinase substrate OS=Homo sapiens OX=9606 PE=2 SV=1	0	47.066	14	6	60	6	661	74.8	7.99	126.05	6	0	0.708	0.59	-0.5	-0.76	0.819583	0.218554	30.39	20.62	154.2	87.9	57.9	3.97	1.13	26.31	High	High	High	High	High	High	High	High	High	High	High	High	High	High	High	High	Peak Found	High	1
FALSE	High	Master Protein	A0A494C1B8	Tripeptidyl-peptidase 2 OS=Homo sapiens OX=9606 GN=TPP2 PE=1 SV=1	0	50.368	10	9	50	9	1173	130.2	6.29	108.01	9	0	0.708	0.654	-0.5	-0.61	0.819583	0.362489	17.46	25.72	215.8	27.6	56.7	14.01	90.59	43.02	High	High	High	High	High	High	Not Found	Peak Found	High	High	High	High	Peak Found	Peak Found	High	High	High	High	1
FALSE	High	Master Protein	Q6IBB0	IFITM2 protein OS=Homo sapiens OX=9606 GN=IFITM2 PE=1 SV=1	0	52.534	49	4	148	2	132	14.6	7.42	283.72	4	3	1.806	1.174	0.85	0.23	0.81977	0.996349	40.16	17.93	71	139.6	89.4	11.37	30.98	1.68	Not Found	Not Found	Not Found	Not Found	High	Not Found	Not Found	Not Found	Peak Found	Peak Found	Peak Found	High	Not Found	Not Found	High	High	High	High	1	Acetyl [N-Term]
FALSE	High	Master Protein	Q597H1	Transformation-related protein 14 OS=Homo sapiens OX=9606 GN=TRG14 PE=2 SV=1	0	26.444	18	3	13	3	394	42.8	5.82	22.68	3	0	0.707	0.788	-0.5	-0.34	0.819951	0.830401	21.63	21.1	121.7	81.1	97.2	11.39	28.04	15.31	High	High	High	Peak Found	High	Peak Found	High	High	Peak Found	Peak Found	Peak Found	Peak Found	High	Not Found	High	High	High	High	1
FALSE	High	Master Protein	Q86XE5	4-hydroxy-2-oxoglutarate aldolase, mitochondrial OS=Homo sapiens OX=9606 GN=HOGA1 PE=1 SV=1	0	15.402	8	2	18	1	327	35.2	7.96	52.61	2	0	1.869	1.247	0.9	0.32	0.820476	0.960113	15.78	12.86	73.3	136.7	90	12.84	13.05	5.42	Peak Found	Peak Found	High	High	High	Peak Found	High	Peak Found	High	Peak Found	High	High	High	High	High	High	High	High	1
FALSE	High	Master Protein	B4DY59	cDNA FLJ56267, highly similar to Transducin beta-like 2 protein OS=Homo sapiens OX=9606 PE=2 SV=1	0	24.601	23	6	24	6	318	35.4	8.95	31.13	6	0	1.804	1.416	0.85	0.5	0.820476	0.912405	23.27	32.47	58.3	129.1	112.6	6.94	10.57	5.34	High	High	High	High	Peak Found	High	High	High	High	High	High	High	High	Peak Found	Peak Found	High	Peak Found	High	1
FALSE	High	Master Protein	Q99460	26S proteasome non-ATPase regulatory subunit 1 OS=Homo sapiens OX=9606 GN=PSMD1 PE=1 SV=2	0	158.055	24	14	227	14	953	105.8	5.39	565.25	14	0	0.709	0.815	-0.5	-0.29	0.820476	0.796323	46.46	45.95	114.9	84.3	100.8	4.66	11.39	13.67	High	High	High	High	High	High	High	High	High	High	High	High	High	High	High	High	High	High	1
FALSE	High	Master Protein	A0A7I2V5Z6	Eukaryotic translation initiation factor 3 subunit E OS=Homo sapiens OX=9606 GN=EIF3E PE=1 SV=1	0	33.651	18	7	97	7	416	48.9	6.55	148.24	7	0	1.802	1.559	0.85	0.64	0.821119	0.867207	44.61	20.91	66.9	127.9	105.2	4.48	3.9	7	High	High	High	High	High	High	High	High	High	High	High	High	High	High	High	High	High	High	1	Met-loss+Acetyl [N-Term]
FALSE	High	Master Protein	P27544	Ceramide synthase 1 OS=Homo sapiens OX=9606 GN=CERS1 PE=1 SV=1	0	20.78	14	3	16	3	350	39.5	9.04	47.68	3	0	1.873	1.36	0.91	0.44	0.821119	0.914916	35.08	21.71	67.3	134	98.7	29.23	28.02	5.71	High	High	High	High	High	Peak Found	High	High	High	Peak Found	High	High	Peak Found	Peak Found	High	High	High	Peak Found	1	Met-loss+Acetyl [N-Term]
FALSE	High	Master Protein	Q9UMR2	ATP-dependent RNA helicase DDX19B OS=Homo sapiens OX=9606 GN=DDX19B PE=1 SV=1	0	62.456	22	6	54	1	479	53.9	6.3	146.44	6	0	0.708	0.638	-0.5	-0.65	0.821119	0.454915	45.75	58.72	97.9	106.3	95.8	45.72	41.74	39.43	High	High	Not Found	High	High	High	Peak Found	Not Found	High	High	Not Found	High	Peak Found	Peak Found	Peak Found	Peak Found	Not Found	Peak Found	1
FALSE	High	Master Protein	Q02878	Large ribosomal subunit protein eL6 OS=Homo sapiens OX=9606 GN=RPL6 PE=1 SV=3	0	94.65	38	14	516	14	288	32.7	10.58	645.41	14	0	1.802	1.369	0.85	0.45	0.821119	0.914525	46.1	53.08	71.7	120.6	107.7	3.44	6.63	12.05	High	High	High	High	High	High	High	High	High	High	High	High	High	High	High	High	High	High	1
FALSE	High	Master Protein	A0A994J794	Transmembrane protein 65 OS=Homo sapiens OX=9606 GN=TMEM65 PE=1 SV=1	0	5.358	11	1	11	1	102	10.6	5	10.49	1	0	1.896	1.517	0.92	0.6	0.821119	0.888855	35.97	15.06	70.1	123.1	106.7	15.96	28.64	8.85	Peak Found	High	Peak Found	Peak Found	Not Found	Peak Found	High	High	High	High	High	High	High	High	High	High	Peak Found	Peak Found	1
FALSE	High	Master Protein	E7ET15	U2 snRNP associated SURP domain containing OS=Homo sapiens OX=9606 GN=U2SURP PE=1 SV=1	0	17.549	4	3	38	3	1028	118.2	8.54	61.83	3	0	1.801	1.666	0.85	0.74	0.821136	0.791385	24.5	32.61	76.6	124.6	98.8	7.31	5.1	19.32	High	High	High	High	Peak Found	High	High	High	High	High	High	High	High	High	High	High	High	High	1
FALSE	High	Master Protein	D6RAI0	Abasic site processing protein HMCES (Fragment) OS=Homo sapiens OX=9606 GN=HMCES PE=1 SV=1	0.002	3.443	9	1	1	1	140	16	5.83	0	1	0	1.801	1.565	0.85	0.65	0.821136	0.863861	10.31	14.48	71.4	123.8	104.8	5.91	9.39	13.9	Peak Found	Peak Found	Peak Found	Peak Found	Peak Found	High	Peak Found	Peak Found	Peak Found	Peak Found	Peak Found	Peak Found	Peak Found	Peak Found	Peak Found	Peak Found	Peak Found	Peak Found	1
FALSE	High	Master Protein	Q5VT52	Regulation of nuclear pre-mRNA domain-containing protein 2 OS=Homo sapiens OX=9606 GN=RPRD2 PE=1 SV=1	0	37.864	6	5	16	5	1461	155.9	7.42	25.05	5	0	1.868	1.462	0.9	0.55	0.821136	0.904845	22.83	15.87	60	131.3	108.7	21.52	37.13	24.1	High	Peak Found	Peak Found	Peak Found	High	Peak Found	High	Peak Found	High	High	Peak Found	High	High	High	High	High	High	High	1
FALSE	High	Master Protein	Q86V85	Integral membrane protein GPR180 OS=Homo sapiens OX=9606 GN=GPR180 PE=2 SV=1	0	7.619	3	1	5	1	440	49.4	7.39	10.32	1	0	1.898	1.703	0.92	0.77	0.821464	0.770251	28.69	21.85	61.8	130.4	107.8	26.5	9.53	9.64	Not Found	Peak Found	Peak Found	Not Found	Not Found	Peak Found	High	High	High	High	Peak Found	Not Found	Peak Found	Not Found	Not Found	Not Found	Not Found	High	1
FALSE	High	Master Protein	Q53GP1	N-sulfoglucosamine sulfohydrolase (Sulfamidase) variant (Fragment) OS=Homo sapiens OX=9606 PE=2 SV=1	0	15.782	7	2	8	2	502	56.6	6.89	18.37	2	0	1.836	1.4	0.88	0.49	0.821615	0.912405	15.67	18.65	72	134.7	93.3	10.72	10.33	17.8	Peak Found	Peak Found	High	Peak Found	Peak Found	Peak Found	Peak Found	Peak Found	High	Peak Found	High	High	High	High	Peak Found	Peak Found	High	High	1
FALSE	High	Master Protein	A0A8I5KQW6	Golgin A7 (Fragment) OS=Homo sapiens OX=9606 GN=GOLGA7 PE=1 SV=1	0	5.343	13	1	12	1	86	10	5.41	23.57	1	0	1.836	1.4	0.88	0.49	0.821615	0.912405	15.67	18.65	72	134.7	93.3	10.72	10.33	17.8	High	High	Peak Found	Peak Found	High	High	High	High	High	High	High	Peak Found	High	High	High	Peak Found	Peak Found	Peak Found	1
FALSE	High	Master Protein	Q96I25	Splicing factor 45 OS=Homo sapiens OX=9606 GN=RBM17 PE=1 SV=1	0	27.285	18	5	39	5	401	44.9	5.97	44.25	5	0	1.821	1.516	0.86	0.6	0.821629	0.885823	15.63	15.89	63.2	130.5	106.3	9.96	6.25	8.14	High	High	High	Peak Found	High	High	High	High	High	High	High	High	High	High	High	High	High	High	1
FALSE	High	Master Protein	Q5T765	Interferon-induced protein with tetratricopeptide repeats 3, isoform CRA_a OS=Homo sapiens OX=9606 GN=IFIT3 PE=2 SV=1	0	13.231	6	2	14	2	490	56	5.2	30.09	2	0	1.839	1.525	0.88	0.61	0.821629	0.875466	16.08	28.56	58.2	110.1	131.7	38.59	17.27	26.68	High	High	High	High	High	High	Peak Found	Peak Found	Peak Found	High	Peak Found	Peak Found	Peak Found	Peak Found	High	High	Peak Found	Peak Found	1
FALSE	High	Master Protein	A0A087WXD1	Sodium/hydrogen exchanger OS=Homo sapiens OX=9606 GN=SLC9A7 PE=1 SV=1	0	21.393	5	2	12	2	726	80.2	6.42	31.47	2	0	1.871	1.996	0.9	1	0.821629	0.444187	14.53	18.58	49.5	150	100.5	27	6.8	47.84	High	Peak Found	Not Found	High	Not Found	Peak Found	High	Peak Found	High	High	High	Peak Found	High	Peak Found	Peak Found	High	Peak Found	High	1
FALSE	High	Master Protein	Q5U0I6	H.sapiens ras-related Hrab1A protein OS=Homo sapiens OX=9606 GN=RAB1A PE=2 SV=1	0	37.785	40	6	390	1	205	22.7	6.21	654.53	6	0	0.711	1.045	-0.49	0.06	0.822364	0.951421	51.09	48.58	99	85.4	115.7	8.15	66.74	41.12	High	High	High	High	High	High	High	Peak Found	High	High	High	High	High	High	High	High	High	High	1
FALSE	High	Master Protein	Q14126	Desmoglein-2 OS=Homo sapiens OX=9606 GN=DSG2 PE=1 SV=2	0	102.483	21	11	82	11	1118	122.2	5.24	240.23	11	0	0.711	0.975	-0.49	-0.04	0.822364	0.914916	58.07	24.74	93.3	104	102.7	7.16	51.45	16.08	High	High	High	High	High	High	High	High	High	High	High	High	High	High	High	High	High	High	1
FALSE	High	Master Protein	I6L965	KRT18 protein (Fragment) OS=Homo sapiens OX=9606 GN=KRT18 PE=2 SV=1	0	485.972	75	31	7008	1	372	42.1	5.1	18304.6	31	0	1.854	1.443	0.89	0.53	0.822788	0.90841	33.23	25.69	62.2	142.5	95.4	24.58	54.18	10.95	High	High	High	Peak Found	High	Peak Found	High	Peak Found	High	High	High	Peak Found	High	High	High	High	High	Peak Found	1	Acetyl [N-Term]
FALSE	High	Master Protein	A0A2R8Y6J3	Ribosomal protein L5 (Fragment) OS=Homo sapiens OX=9606 GN=RPL5 PE=1 SV=1	0	71.978	41	9	185	2	238	27	9.13	334.09	9	8	1.798	1.706	0.85	0.77	0.822983	0.73432	42.86	34.11	68.8	106.9	124.4	3.82	3.85	3.37	High	High	High	High	High	High	High	High	High	High	High	High	High	High	High	High	High	High	1
FALSE	High	Master Protein	P13726	Tissue factor OS=Homo sapiens OX=9606 GN=F3 PE=1 SV=1	0	48.006	20	3	33	3	295	33	7.03	77.14	3	0	1.818	1.189	0.86	0.25	0.822983	0.980184	30.36	41.95	75.3	132	92.7	7.07	17.27	5.6	High	High	High	High	High	High	High	High	High	High	High	High	High	High	High	High	High	High	1
FALSE	High	Master Protein	J3KNI1	Conserved oligomeric Golgi complex subunit 4 OS=Homo sapiens OX=9606 GN=COG4 PE=1 SV=1	0	10.342	3	2	7	2	789	89.4	5.21	12.55	2	0	1.889	1.295	0.92	0.37	0.823096	0.937881	41.93	13.11	56.9	137.3	105.8	42.3	36.7	13.45	Not Found	Not Found	Peak Found	Peak Found	Peak Found	Peak Found	Not Found	Not Found	High	High	High	High	Not Found	High	Peak Found	High	High	Peak Found	1
FALSE	High	Master Protein	Q9BSE4	Homocysteine-responsive endoplasmic reticulum-resident ubiquitin-like domain member 2 protein OS=Homo sapiens OX=9606 GN=HERPUD2 PE=1 SV=2	0.003	3.17	2	1	2	1	406	45.1	5.06	0	1	0	1.888	1.523	0.92	0.61	0.823382	0.888855	49.08	34.49	75.5	126.9	97.6	19.38	44.37	30.2	Peak Found	Peak Found	Peak Found	Peak Found	Peak Found	Peak Found	Peak Found	Peak Found	High	Peak Found	High	Peak Found	Peak Found	Peak Found	Peak Found	Peak Found	Peak Found	Peak Found	1
FALSE	High	Master Protein	Q7Z3F8	HCG2043249 OS=Homo sapiens OX=9606 GN=DKFZp686I0230 PE=2 SV=1	0.005	2.74	3	1	1	1	317	37.7	5.92	2.28	1	0	1.824	1.518	0.87	0.6	0.823982	0.878156	14.22	19.01	69.5	130.2	100.4	17.64	8.69	14.21	Peak Found	Peak Found	Peak Found	Peak Found	High	Peak Found	Peak Found	Peak Found	Peak Found	Peak Found	Peak Found	Peak Found	Peak Found	Peak Found	Peak Found	Peak Found	Peak Found	Peak Found	1
FALSE	High	Master Protein	Q9Y2W1	Thyroid hormone receptor-associated protein 3 OS=Homo sapiens OX=9606 GN=THRAP3 PE=1 SV=2	0	70.396	10	10	90	7	955	108.6	10.15	215.97	10	2	1.758	1.568	0.81	0.65	0.825783	0.861553	37.03	38.84	67.2	128.8	104	9.5	18.13	12.27	High	High	High	High	High	High	High	High	High	High	High	High	High	High	High	High	High	High	1
FALSE	High	Master Protein	Q9BTT0	Acidic leucine-rich nuclear phosphoprotein 32 family member E OS=Homo sapiens OX=9606 GN=ANP32E PE=1 SV=1	0	68.894	28	5	29	5	268	30.7	3.85	79.76	5	0	1.789	1.724	0.84	0.79	0.825783	0.708803	24.39	26.62	58.6	116.2	125.2	8.37	65.39	27.06	High	High	High	High	High	Peak Found	Peak Found	Peak Found	High	Peak Found	High	High	Peak Found	High	High	High	High	High	1
FALSE	High	Master Protein	C9J2Y9	DNA-directed RNA polymerase subunit beta OS=Homo sapiens OX=9606 GN=POLR2B PE=1 SV=2	0	37.832	7	4	51	4	1167	133	7.15	121.43	4	0	1.779	1.576	0.83	0.66	0.825783	0.861828	20.67	17.14	61.6	130.2	108.1	7.27	17.83	5.69	High	High	High	High	High	High	High	High	High	High	High	High	High	High	High	High	High	High	1
FALSE	High	Master Protein	A0A0S4T3S1	MHC class I antigen OS=Homo sapiens OX=9606 GN=HLA-C PE=3 SV=1	0	31.118	12	2	51	1	366	40.9	6.47	228.57	2	0	1.782	1.289	0.83	0.37	0.825783	0.944308	10.31	9.81	73	133	93.9	1.51	9.54	10.47	High	High	High	High	High	High	High	High	High	High	High	High	High	High	High	High	High	High	1
FALSE	High	Master Protein	A0A1W2PNX8	Unc-45 myosin chaperone A OS=Homo sapiens OX=9606 GN=UNC45A PE=1 SV=1	0	28.867	9	7	38	7	1084	118.3	6.71	69.17	7	0	0.722	0.705	-0.47	-0.51	0.825783	0.510779	30.48	29.61	131.8	70.7	97.5	1.64	9.64	8.36	High	High	High	High	High	High	High	High	High	High	High	High	High	Peak Found	Peak Found	High	High	High	1
FALSE	High	Master Protein	A0A8V8TM84	Signal transducer and activator of transcription OS=Homo sapiens OX=9606 GN=STAT5B PE=1 SV=1	0	10.318	3	2	12	2	756	86.6	6.23	12.93	2	0	0.726	0.645	-0.46	-0.63	0.825783	0.447637	21.43	28.77	143.6	82.2	74.3	22.13	7.42	19.21	High	High	High	High	High	Peak Found	High	High	Peak Found	Peak Found	High	Peak Found	Not Found	Peak Found	Peak Found	Peak Found	High	Not Found	1
FALSE	High	Master Protein	B4DE91	cDNA FLJ55534, highly similar to 4-trimethylaminobutyraldehyde dehydrogenase OS=Homo sapiens OX=9606 PE=2 SV=1	0	18.012	7	3	45	3	484	52.7	6.06	62.34	3	0	0.72	0.696	-0.47	-0.52	0.825783	0.486406	25.94	21.65	130.1	68.8	101.1	6.54	20.62	4.34	High	High	High	High	High	High	High	High	High	High	High	High	High	High	High	High	High	High	1
FALSE	High	Master Protein	Q6IAT9	Proteasome subunit beta OS=Homo sapiens OX=9606 GN=PSMB6 PE=2 SV=1	0	5.494	4	1	18	1	239	25.3	4.92	27.26	1	0	0.713	0.608	-0.49	-0.72	0.825783	0.257671	5.71	6.92	130.4	90	79.7	3.49	1.9	4.18	High	High	High	High	High	Peak Found	High	Peak Found	High	High	High	High	High	High	High	High	High	High	1
FALSE	High	Master Protein	B7ZA00	cAMP-dependent protein kinase OS=Homo sapiens OX=9606 PE=2 SV=1	0	7.117	3	1	18	1	314	36.5	9.04	4.47	1	0	0.728	0.752	-0.46	-0.41	0.825783	0.682283	24.86	21.1	121.4	89.7	88.9	4.71	33.33	19.93	High	High	High	High	High	High	High	High	High	High	High	High	High	High	High	High	High	Peak Found	1
FALSE	High	Master Protein	A0A499FIX8	Extended synaptotagmin 2 OS=Homo sapiens OX=9606 GN=ESYT2 PE=1 SV=1	0	61.493	14	7	80	7	845	93.9	8.21	205.57	7	0	1.763	1.568	0.82	0.65	0.825783	0.861553	26.29	26.21	66.3	127	106.7	2.88	10.22	3.9	High	High	High	High	High	High	High	High	High	High	High	High	High	High	High	High	High	High	1
FALSE	High	Master Protein	Q9ULR0	Pre-mRNA-splicing factor ISY1 homolog OS=Homo sapiens OX=9606 GN=ISY1 PE=1 SV=3	0	8.457	5	1	7	1	285	33	5.17	19.15	1	0	1.781	1.754	0.83	0.81	0.825783	0.683324	13.48	15.21	66.7	114.1	119.2	1.81	15.18	17.46	High	Peak Found	High	Not Found	Peak Found	Not Found	High	High	High	High	Peak Found	Peak Found	Peak Found	Peak Found	Peak Found	High	Peak Found	Not Found	1
FALSE	High	Master Protein	Q92665	Small ribosomal subunit protein mS31 OS=Homo sapiens OX=9606 GN=MRPS31 PE=1 SV=3	0	10.969	11	3	12	3	395	45.3	9.29	22.82	3	0	0.712	1.337	-0.49	0.42	0.825783	0.923051	38.27	10.77	83.5	75.4	141.1	12.01	32.85	11.72	Peak Found	Peak Found	High	Peak Found	High	Peak Found	Peak Found	High	High	High	Peak Found	High	High	Peak Found	High	Peak Found	High	High	1
FALSE	High	Master Protein	A0A075B6F9	Nitric oxide synthase-interacting protein OS=Homo sapiens OX=9606 GN=NOSIP PE=1 SV=1	0	21.436	17	3	13	3	304	33.4	8.72	17.63	3	0	0.706	0.321	-0.5	-1.64	0.825783	0.00500566	45.03	39.6	58.9	155.3	85.7	104.5	38.03	31.18	High	High	High	High	High	High	High	High	High	High	Peak Found	Peak Found	Peak Found	Not Found	Peak Found	Peak Found	Peak Found	Peak Found	1
FALSE	High	Master Protein	O75179	Ankyrin repeat domain-containing protein 17 OS=Homo sapiens OX=9606 GN=ANKRD17 PE=1 SV=3	0	67.515	7	10	49	6	2603	274.1	6.52	63.6	10	0	1.834	1.642	0.88	0.72	0.825783	0.797598	28.48	30.68	30.9	112.1	157.1	42.26	59.23	48.41	Peak Found	Peak Found	Peak Found	Peak Found	Peak Found	High	Peak Found	Peak Found	High	High	High	High	High	High	High	High	High	High	1
FALSE	High	Master Protein	Q8NBJ4	Golgi membrane protein 1 OS=Homo sapiens OX=9606 GN=GOLM1 PE=1 SV=1	0	20.28	12	4	39	4	401	45.3	4.97	104.47	4	0	1.765	1.349	0.82	0.43	0.825783	0.923051	26.48	24.07	86.2	110.6	103.3	35.48	19.34	3.22	High	High	High	High	High	High	High	High	High	High	High	High	High	High	High	High	High	High	1
FALSE	High	Master Protein	Q12769	Nuclear pore complex protein Nup160 OS=Homo sapiens OX=9606 GN=NUP160 PE=1 SV=3	0	68.748	7	8	68	8	1436	162	5.5	164.97	8	0	0.728	1.176	-0.46	0.23	0.825783	0.996349	70.54	40.73	116.1	88.8	95	7.56	4.46	6.82	High	High	High	High	High	High	High	High	High	High	High	High	High	Peak Found	High	High	High	High	1
FALSE	High	Master Protein	A0A0S2Z569	DAZ associated protein 1 isoform 1 (Fragment) OS=Homo sapiens OX=9606 GN=DAZAP1 PE=2 SV=1	0	12.644	9	2	17	2	407	43.4	8.56	28.27	2	0	0.731	0.613	-0.45	-0.71	0.825783	0.281529	21.97	15.85	153.6	78.6	67.8	9.23	18.41	7.26	High	High	High	High	High	High	Peak Found	Peak Found	Peak Found	Peak Found	High	High	Peak Found	High	Peak Found	High	High	High	1
FALSE	High	Master Protein	F5GZ78	Paxillin OS=Homo sapiens OX=9606 GN=PXN PE=1 SV=1	0	42.801	13	5	20	5	589	64.2	6.35	51.55	5	0	0.714	0.644	-0.49	-0.64	0.825783	0.337113	35.05	19.43	143.3	71	85.8	7.61	44.41	22.83	High	High	Peak Found	High	High	High	High	Peak Found	High	High	High	Peak Found	High	Peak Found	High	Peak Found	High	Peak Found	1
FALSE	High	Master Protein	M0R1B0	ER membrane protein complex subunit 8 (Fragment) OS=Homo sapiens OX=9606 GN=EMC8 PE=1 SV=1	0	8.485	19	2	31	2	100	11.7	5.08	36.89	2	0	1.785	1.558	0.84	0.64	0.825783	0.867207	31.98	26.28	72.6	114.5	112.9	13.27	4.1	12.84	High	High	High	Peak Found	High	High	High	High	High	High	High	High	High	High	High	High	High	High	1
FALSE	High	Master Protein	O43488	Aflatoxin B1 aldehyde reductase member 2 OS=Homo sapiens OX=9606 GN=AKR7A2 PE=1 SV=3	0	22.289	16	4	17	4	359	39.6	7.17	22.34	4	0	0.72	0.506	-0.47	-0.98	0.825783	0.0872611	34.66	45.65	165	88.5	46.5	8.05	32.61	53.08	High	High	High	High	High	Peak Found	High	High	Peak Found	High	Peak Found	Peak Found	High	Peak Found	Peak Found	High	Peak Found	Peak Found	1
FALSE	High	Master Protein	O15084	Serine/threonine-protein phosphatase 6 regulatory ankyrin repeat subunit A OS=Homo sapiens OX=9606 GN=ANKRD28 PE=1 SV=5	0	39.157	8	5	43	5	1053	112.9	6.25	64.91	5	0	1.805	1.388	0.85	0.47	0.825783	0.912405	37.37	37.3	82.1	92	125.9	25.23	28.78	24.76	High	High	High	High	High	High	High	High	High	High	High	High	High	High	High	High	High	High	1
FALSE	High	Master Protein	Q8IZL8	Proline-, glutamic acid- and leucine-rich protein 1 OS=Homo sapiens OX=9606 GN=PELP1 PE=1 SV=2	0	49.68	9	5	23	5	1130	119.6	4.34	68.58	5	0	1.771	1.62	0.82	0.7	0.825783	0.822338	24.39	20.77	59.9	126	114.1	28.64	41.55	18.39	High	High	High	Peak Found	High	Peak Found	High	Peak Found	High	High	High	High	High	High	High	High	High	Peak Found	1
FALSE	High	Master Protein	Q96QB1	Rho GTPase-activating protein 7 OS=Homo sapiens OX=9606 GN=DLC1 PE=1 SV=4	0.009	2.229	1	1	3	1	1528	170.5	6.4	5.53	1	0	1.761	1.479	0.82	0.56	0.825783	0.90245	13.9	6.44	71.6	124.2	104.1	3.79	14.47	2.61	Peak Found	Peak Found	Peak Found	High	High	Peak Found	Peak Found	High	Peak Found	Peak Found	Peak Found	Peak Found	Peak Found	Peak Found	Peak Found	Peak Found	Peak Found	Peak Found	1
FALSE	High	Master Protein	Q9Y6M9	NADH dehydrogenase [ubiquinone] 1 beta subcomplex subunit 9 OS=Homo sapiens OX=9606 GN=NDUFB9 PE=1 SV=3	0	10.897	21	3	17	3	179	21.8	8.38	12.79	3	0	1.798	1.46	0.85	0.55	0.825783	0.904845	30.23	17.3	86.1	103.5	110.4	8.64	24.56	12.88	High	High	High	High	High	Peak Found	High	High	Peak Found	Peak Found	Peak Found	Peak Found	High	High	High	High	High	Peak Found	1
FALSE	High	Master Protein	P80723	Brain acid soluble protein 1 OS=Homo sapiens OX=9606 GN=BASP1 PE=1 SV=2	0	125.436	54	8	214	8	227	22.7	4.63	805.24	8	0	0.714	0.675	-0.49	-0.57	0.825783	0.423075	33.83	21.67	125.3	90.3	84.4	0.65	3.54	5.63	High	High	High	High	High	High	High	High	High	High	High	High	High	High	High	High	High	High	1
FALSE	High	Master Protein	P15954	Cytochrome c oxidase subunit 7C, mitochondrial OS=Homo sapiens OX=9606 GN=COX7C PE=1 SV=1	0.005	2.66	14	1	1	1	63	7.2	10.27	1.97	1	0	1.757	1.207	0.81	0.27	0.825783	0.973812	31.44	22.66	74.6	132.1	93.3	10.81	28.31	22.42	Peak Found	Peak Found	Peak Found	Peak Found	Peak Found	Peak Found	Peak Found	Peak Found	Peak Found	Peak Found	High	Peak Found	Peak Found	Peak Found	Not Found	Not Found	Peak Found	Peak Found	1
FALSE	High	Master Protein	A0A384N5Z8	Epididymis secretory sperm binding protein OS=Homo sapiens OX=9606 PE=2 SV=1	0	174.931	32	13	309	13	707	76.1	9.44	723.45	13	0	0.714	0.663	-0.49	-0.59	0.825783	0.389729	43.77	43	164.8	75.5	59.6	7.04	18.07	21	High	High	High	High	High	High	High	High	High	High	High	High	High	High	High	High	High	High	1
FALSE	High	Master Protein	Q13501	Sequestosome-1 OS=Homo sapiens OX=9606 GN=SQSTM1 PE=1 SV=1	0	304.605	66	17	1066	17	440	47.7	5.22	3446.13	17	0	1.754	1.415	0.81	0.5	0.825783	0.912405	54.25	35.6	68.2	133.9	98	7.12	25.83	3.01	High	High	High	High	High	High	High	High	High	High	High	High	High	High	High	High	High	High	1
FALSE	High	Master Protein	A0A494C0R8	Clustered mitochondria protein homolog OS=Homo sapiens OX=9606 GN=CLUH PE=1 SV=1	0	92.159	14	12	65	12	1348	150.4	6.11	100.75	12	0	0.72	0.812	-0.47	-0.3	0.825783	0.795878	31.4	26.39	150.8	67.5	81.7	8.94	17.51	5.38	High	High	High	High	High	High	High	High	High	High	High	High	High	High	High	High	High	High	1
FALSE	High	Master Protein	E5RJI7	Mitochondrial ribosomal protein L13 (Fragment) OS=Homo sapiens OX=9606 GN=MRPL13 PE=1 SV=8	0	5.723	6	1	21	1	147	17	9	35.78	1	0	0.715	0.954	-0.48	-0.07	0.825783	0.923051	39.5	41.89	98.4	94.2	107.4	37.36	57.21	31.31	High	High	High	High	Peak Found	High	High	High	High	High	High	High	Peak Found	High	High	High	High	Peak Found	1
FALSE	High	Master Protein	B3KXW5	AP-1 complex subunit gamma OS=Homo sapiens OX=9606 PE=2 SV=1	0	29.109	9	6	55	5	845	94.1	7.05	91.39	6	1	0.726	0.998	-0.46	0	0.825783	0.923051	54.02	26.43	101.7	84	114.3	10.72	28.09	14.52	High	High	High	High	High	High	High	Peak Found	High	High	High	High	High	High	High	High	High	High	1
FALSE	High	Master Protein	Q9BZQ8	Protein Niban 1 OS=Homo sapiens OX=9606 GN=NIBAN1 PE=1 SV=1	0	39.317	13	7	55	7	928	103.1	4.78	108.04	7	0	0.719	0.742	-0.48	-0.43	0.825783	0.617677	26.7	33.28	145.3	75.3	79.4	5.93	14.01	10.04	High	High	High	High	High	High	High	Peak Found	High	High	High	High	High	High	High	High	High	High	1
FALSE	High	Master Protein	Q53HI7	Dehydrogenase/reductase (SDR family) member 3 variant (Fragment) OS=Homo sapiens OX=9606 PE=2 SV=1	0	42.122	25	5	152	5	302	33.5	8.84	232.69	5	0	1.76	1.547	0.82	0.63	0.825783	0.867207	19.71	20.23	63.4	122.5	114.1	16.3	12.68	12.26	High	High	High	High	High	High	High	High	High	High	High	High	High	High	High	High	High	High	1
FALSE	High	Master Protein	Q13188	Serine/threonine-protein kinase 3 OS=Homo sapiens OX=9606 GN=STK3 PE=1 SV=2	0	21.471	8	3	17	2	491	56.3	5.24	46.63	3	1	0.738	1.041	-0.44	0.06	0.825783	0.960403	16.02	24.03	88.1	121.2	90.6	31.62	21.95	43.3	High	High	Not Found	Not Found	High	Peak Found	Not Found	Peak Found	Peak Found	High	Peak Found	Peak Found	High	Not Found	Peak Found	Peak Found	High	Peak Found	1
FALSE	High	Master Protein	B7Z2Z1	cDNA FLJ59523, highly similar to Scaffold attachment factor B OS=Homo sapiens OX=9606 PE=2 SV=1	0	164.087	19	12	279	5	811	91	7.24	716.62	12	0	1.767	1.546	0.82	0.63	0.825783	0.867207	20.05	27.39	74.3	116.1	109.6	5.5	3.91	9.71	High	High	High	High	High	High	High	High	High	High	High	High	High	High	High	High	High	High	1
FALSE	High	Master Protein	A0A8I5KQF7	NADH dehydrogenase [ubiquinone] 1 beta subcomplex subunit 11, mitochondrial OS=Homo sapiens OX=9606 GN=NDUFB11 PE=1 SV=1	0	27.607	19	1	24	1	123	13.6	5.5	75.45	1	0	1.784	1.42	0.83	0.51	0.825783	0.912405	22.56	19.29	73.6	120.1	106.4	15.99	14.93	10.44	High	High	High	High	High	High	High	High	High	High	Peak Found	High	High	High	High	Peak Found	High	High	1
FALSE	High	Master Protein	Q9NTK5	Obg-like ATPase 1 OS=Homo sapiens OX=9606 GN=OLA1 PE=1 SV=2	0	59.328	28	8	168	8	396	44.7	7.81	259.43	8	0	0.721	0.743	-0.47	-0.43	0.825783	0.617677	45.04	20.9	126.1	83.3	90.6	3.37	14.08	9	High	High	High	High	High	High	High	High	High	High	High	High	High	High	High	High	High	High	1
FALSE	High	Master Protein	H0YHA7	Ribosomal protein L18 (Fragment) OS=Homo sapiens OX=9606 GN=RPL18 PE=1 SV=1	0	41.203	35	5	897	5	167	19	11.78	1899.89	5	0	1.763	1.456	0.82	0.54	0.825783	0.904845	46.69	26.11	75.8	121	103.1	6.51	7.77	16.17	High	High	High	High	High	High	High	High	High	High	High	High	High	High	High	High	High	High	1
FALSE	High	Master Protein	Q8N163	Cell cycle and apoptosis regulator protein 2 OS=Homo sapiens OX=9606 GN=CCAR2 PE=1 SV=2	0	154.048	35	18	173	18	923	102.8	5.22	422.83	18	0	1.781	1.53	0.83	0.61	0.825783	0.867207	33.41	23.61	66.2	117	116.8	1.94	6.37	5.01	High	High	High	High	High	High	High	High	High	High	High	High	High	High	High	High	High	High	1
FALSE	High	Master Protein	Q8WUY1	Protein THEM6 OS=Homo sapiens OX=9606 GN=THEM6 PE=1 SV=2	0	22.699	22	3	11	3	208	23.9	9.55	21.53	3	0	1.826	1.135	0.87	0.18	0.825783	0.999649	20.12	25.34	73.7	130.5	95.8	12.76	9.74	21.51	Peak Found	Peak Found	High	Peak Found	Peak Found	Peak Found	High	Peak Found	High	High	Peak Found	Peak Found	High	High	High	High	Peak Found	High	1
FALSE	High	Master Protein	I3L0Q5	Sperm associated antigen 7 OS=Homo sapiens OX=9606 GN=SPAG7 PE=1 SV=1	0	4.486	15	1	5	1	87	10.4	10.11	5.48	1	0	1.81	1.34	0.86	0.42	0.825783	0.923051	11.14	19.76	72.4	136.4	91.2	8.53	10.92	16.25	Peak Found	High	High	High	High	High	Peak Found	Peak Found	Peak Found	Peak Found	Peak Found	Peak Found	Peak Found	Peak Found	Peak Found	Peak Found	Peak Found	Peak Found	1
FALSE	High	Master Protein	Q13641	Trophoblast glycoprotein OS=Homo sapiens OX=9606 GN=TPBG PE=1 SV=1	0	15.231	8	4	27	4	420	46	6.83	58.98	4	0	1.79	1.628	0.84	0.7	0.825783	0.814771	37.1	43.02	83.5	113.3	103.2	6.81	20.43	8.91	High	High	High	High	High	High	High	High	High	Peak Found	High	Peak Found	High	Peak Found	High	High	High	High	1
FALSE	High	Master Protein	Q10567	AP-1 complex subunit beta-1 OS=Homo sapiens OX=9606 GN=AP1B1 PE=1 SV=3	0	44.68	12	8	55	3	949	104.5	5.06	85	8	0	0.732	0.496	-0.45	-1.01	0.825783	0.119452	30.84	22.99	136.2	87.3	76.5	11.18	37.22	27.59	High	High	High	High	High	High	Not Found	Peak Found	Peak Found	Peak Found	High	Peak Found	Not Found	Peak Found	High	High	High	Peak Found	1
FALSE	High	Master Protein	Q9BV20	Methylthioribose-1-phosphate isomerase OS=Homo sapiens OX=9606 GN=MRI1 PE=1 SV=1	0	15.206	9	3	15	3	369	39.1	6.3	26.78	3	0	0.722	0.536	-0.47	-0.9	0.825783	0.172995	10.49	11.59	208	52.8	39.2	16.73	1	6.66	High	High	High	High	High	High	Not Found	Not Found	Peak Found	Peak Found	Peak Found	Peak Found	Not Found	Not Found	Peak Found	Peak Found	Peak Found	Peak Found	1
FALSE	High	Master Protein	Q6FHF5	Proliferating cell nuclear antigen (Fragment) OS=Homo sapiens OX=9606 GN=PCNA PE=2 SV=1	0	67.358	43	7	87	7	261	28.7	4.69	221.87	7	0	0.722	0.871	-0.47	-0.2	0.825783	0.867207	45.06	35.28	142.7	57.8	99.5	13.8	50.74	25.28	High	High	High	High	High	High	High	High	High	High	High	High	High	High	High	High	High	High	1
FALSE	High	Master Protein	A0A059QM41	NADH-ubiquinone oxidoreductase chain 3 OS=Homo sapiens OX=9606 GN=ND3 PE=3 SV=1	0	8.24	13	1	19	1	115	13	4.44	34.62	1	0	1.818	1.545	0.86	0.63	0.825783	0.867207	35.37	16.76	66.4	127.8	105.8	15.83	29.85	9.26	High	High	High	High	High	High	High	High	High	High	High	Peak Found	High	High	High	High	High	High	1
FALSE	High	Master Protein	Q9H944	Mediator of RNA polymerase II transcription subunit 20 OS=Homo sapiens OX=9606 GN=MED20 PE=1 SV=1	0	13.3	19	2	7	2	212	23.2	6.87	11.39	2	0	0.724	0.868	-0.47	-0.2	0.825783	0.867207	35.93	30.86	117.4	87.9	94.7	20.18	33.52	20	Peak Found	High	Peak Found	Peak Found	Peak Found	High	Peak Found	Peak Found	Peak Found	High	High	High	Peak Found	Peak Found	Peak Found	Peak Found	High	Peak Found	1	Met-loss [N-Term]
FALSE	High	Master Protein	Q96QD9	UAP56-interacting factor OS=Homo sapiens OX=9606 GN=FYTTD1 PE=1 SV=3	0	17.778	11	3	23	3	318	35.8	11.78	40.15	3	0	1.773	1.47	0.83	0.56	0.825783	0.904845	20.95	19.24	71.1	131.9	97	20.16	12.97	8.99	High	High	High	Peak Found	Peak Found	Peak Found	High	High	High	High	High	High	High	High	High	Peak Found	High	High	1
FALSE	High	Master Protein	P67936	Tropomyosin alpha-4 chain OS=Homo sapiens OX=9606 GN=TPM4 PE=1 SV=3	0	117.487	50	13	415	6	248	28.5	4.69	655.74	13	0	1.76	1.633	0.82	0.71	0.825783	0.799338	22.75	22.29	70.1	115.1	114.9	5.8	8.87	2.63	High	High	High	High	High	High	High	High	High	High	High	High	High	High	High	High	High	High	1	Met-loss+Acetyl [N-Term]
FALSE	High	Master Protein	Q7L0Y3	tRNA methyltransferase 10 homolog C OS=Homo sapiens OX=9606 GN=TRMT10C PE=1 SV=2	0	67.722	28	9	72	9	403	47.3	9.36	142.54	9	0	1.767	1.548	0.82	0.63	0.825783	0.867207	26.94	25.85	68.4	115.9	115.8	6.86	11.93	6.85	High	High	High	High	High	High	High	High	High	High	High	High	High	High	High	High	High	High	1
FALSE	High	Master Protein	O15027	Protein transport protein Sec16A OS=Homo sapiens OX=9606 GN=SEC16A PE=1 SV=4	0	161.754	16	18	145	18	2357	251.7	5.8	308.96	18	0	1.783	1.518	0.83	0.6	0.825783	0.875466	28.94	32.91	66.7	124.2	109	8.8	5.5	13.25	High	High	High	High	High	High	High	High	High	High	High	High	High	High	High	High	High	High	1
FALSE	High	Master Protein	Q13445	Transmembrane emp24 domain-containing protein 1 OS=Homo sapiens OX=9606 GN=TMED1 PE=1 SV=1	0	7.051	11	2	11	2	227	25.2	4.48	19.37	2	0	1.825	0.908	0.87	-0.14	0.825783	0.912405	37.56	35.69	112.3	90.2	97.5	4.03	13.16	22.88	Peak Found	High	High	High	Peak Found	High	High	High	Peak Found	High	Peak Found	Peak Found	Peak Found	High	High	High	Peak Found	Peak Found	1
FALSE	High	Master Protein	H3BS02	Protein-serine/threonine kinase OS=Homo sapiens OX=9606 GN=BCKDK PE=1 SV=1	0	9.279	10	1	1	1	217	24.4	9.39	0	1	0	1.856	1.469	0.89	0.55	0.825783	0.904845	13.09	27.13	73.7	133.6	92.7	7.93	8.23	12.38	Peak Found	Peak Found	Not Found	Peak Found	Not Found	Peak Found	Peak Found	Peak Found	Peak Found	Peak Found	Peak Found	Peak Found	High	Peak Found	Peak Found	Peak Found	Peak Found	Peak Found	1
FALSE	High	Master Protein	A0A1U9X9D5	Valine--tRNA ligase OS=Homo sapiens OX=9606 PE=3 SV=2	0	100.416	16	14	122	14	1264	140.4	7.59	300.91	14	0	0.725	0.725	-0.46	-0.46	0.825783	0.566172	38.74	30.08	111	99.6	89.4	3.4	8.43	3.34	High	High	High	High	High	High	High	High	High	High	High	High	High	High	High	High	High	High	1
FALSE	High	Master Protein	Q9P265	Disco-interacting protein 2 homolog B OS=Homo sapiens OX=9606 GN=DIP2B PE=1 SV=3	0	39.6	7	8	23	8	1576	171.4	8.09	34.76	8	0	0.723	1.44	-0.47	0.53	0.825783	0.912405	52.6	28.27	107.6	66.9	125.6	30.8	57.47	2.49	High	High	High	High	High	Peak Found	Peak Found	Peak Found	High	High	High	High	High	Not Found	Peak Found	Peak Found	High	High	1
FALSE	High	Master Protein	Q16698	2,4-dienoyl-CoA reductase [(3E)-enoyl-CoA-producing], mitochondrial OS=Homo sapiens OX=9606 GN=DECR1 PE=1 SV=1	0	10.421	10	3	25	3	335	36	9.28	40.7	3	0	1.787	1.275	0.84	0.35	0.825783	0.951421	24.71	47.01	73.9	138.9	87.2	1.83	13.96	33.1	High	High	High	High	High	High	High	High	High	Peak Found	High	High	High	High	High	High	High	High	1
FALSE	High	Master Protein	A0A140VK93	Adenylate kinase 2, mitochondrial OS=Homo sapiens OX=9606 GN=AK2 PE=2 SV=1	0	53.347	35	6	154	6	239	26.5	7.81	246.83	6	0	1.755	1.244	0.81	0.32	0.825783	0.965291	42.59	19.44	74	118.9	107.2	8.86	2.01	9.76	High	High	High	High	High	High	High	High	High	High	High	High	High	High	High	High	High	High	1	Met-loss [N-Term]
FALSE	High	Master Protein	C9JKZ2	Nucleobindin 1 OS=Homo sapiens OX=9606 GN=NUCB1 PE=1 SV=9	0	8.754	4	2	9	2	470	54.7	5.21	15.53	2	0	1.78	1.444	0.83	0.53	0.825783	0.912405	35.67	51.79	45.8	122.3	131.9	13.5	31.02	35.2	Peak Found	Peak Found	High	High	Peak Found	Peak Found	Peak Found	Peak Found	High	Peak Found	Peak Found	High	High	High	High	High	High	Peak Found	1
FALSE	High	Master Protein	Q68D91	Acyl-coenzyme A thioesterase MBLAC2 OS=Homo sapiens OX=9606 GN=MBLAC2 PE=1 SV=3	0	5.92	8	2	10	2	279	31.4	6.92	11.2	2	0	0.729	0.891	-0.46	-0.17	0.825783	0.892087	53.45	52.35	101.1	96.7	102.2	26.85	31.88	42.74	Peak Found	Peak Found	Peak Found	Peak Found	Peak Found	Not Found	High	High	Peak Found	High	High	High	High	High	Peak Found	Peak Found	Peak Found	Peak Found	1	Met-loss+Acetyl [N-Term]
FALSE	High	Master Protein	A2IDA3	DNA-3-methyladenine glycosylase II (Fragment) OS=Homo sapiens OX=9606 GN=MPG PE=1 SV=1	0	6.933	12	2	2	2	251	27.3	9.03	1.97	2	0	0.7	0.01	-0.51	-6.64	0.825783	1.32872e-16	12.71		173.6	126.4		7.02			Peak Found	Peak Found	High	Peak Found	Peak Found	Peak Found	Not Found	Not Found	Not Found	Not Found	Peak Found	Not Found	Not Found	Not Found	Not Found	Not Found	High	Not Found	1
FALSE	High	Master Protein	A0A8V8TN27	ADAM metallopeptidase domain 17 OS=Homo sapiens OX=9606 GN=ADAM17 PE=1 SV=1	0	27.096	10	5	55	5	794	89.5	5.94	95.84	5	0	1.774	1.388	0.83	0.47	0.825783	0.912405	26.38	22.02	73.1	123.5	103.4	2.55	16.62	1.59	High	High	High	High	High	High	High	High	High	High	High	High	High	High	High	High	High	High	1
FALSE	High	Master Protein	Q9UI30	Multifunctional methyltransferase subunit TRM112-like protein OS=Homo sapiens OX=9606 GN=TRMT112 PE=1 SV=1	0	12.639	21	2	28	2	125	14.2	5.26	77.1	2	0	0.721	0.612	-0.47	-0.71	0.825783	0.28385	9.69	12.3	129.8	86.7	83.5	3.01	12.19	9.39	High	High	High	High	High	High	High	High	High	High	High	High	High	High	High	High	High	High	1
FALSE	High	Master Protein	P62424	Large ribosomal subunit protein eL8 OS=Homo sapiens OX=9606 GN=RPL7A PE=1 SV=2	0	80.632	39	10	384	10	266	30	10.61	878.67	10	0	1.789	1.475	0.84	0.56	0.825783	0.904845	26.21	21.37	70.9	131	98.1	1.39	8.64	8.68	High	High	High	High	High	High	High	High	High	High	High	High	High	High	High	High	High	High	1
FALSE	High	Master Protein	P82932	Small ribosomal subunit protein bS6m OS=Homo sapiens OX=9606 GN=MRPS6 PE=1 SV=3	0	6.249	10	1	11	1	125	14.2	9.26	8.66	1	0	1.79	1.459	0.84	0.54	0.825783	0.904845	20.93	12.89	69.5	129.6	100.8	9.15	17.04	10.28	High	High	High	High	High	Peak Found	High	High	High	Peak Found	High	Peak Found	Peak Found	Peak Found	High	Peak Found	Peak Found	Peak Found	1
FALSE	High	Master Protein	Q53F09	Karyopherin alpha 3 variant (Fragment) OS=Homo sapiens OX=9606 PE=2 SV=1	0	52.011	30	7	43	1	521	57.7	5.05	112.17	7	0	1.825	1.566	0.87	0.65	0.825783	0.867207	21.92	19.67	65.8	132.9	101.3	13.42	17.9	8.94	Peak Found	Peak Found	Not Found	Peak Found	Peak Found	Peak Found	Peak Found	Peak Found	Peak Found	Peak Found	Peak Found	High	Peak Found	Peak Found	Peak Found	High	Peak Found	Peak Found	1
FALSE	High	Master Protein	P11047	Laminin subunit gamma-1 OS=Homo sapiens OX=9606 GN=LAMC1 PE=1 SV=3	0	163.366	19	18	150	18	1609	177.5	5.12	387.2	18	0	1.754	1.802	0.81	0.85	0.825783	0.614532	38.41	28.02	103.1	44.4	152.5	8.66	31.54	39.88	High	High	High	High	High	High	High	High	High	High	High	High	High	High	High	High	High	High	1
FALSE	High	Master Protein	A0A7I2V4W4	TANK binding kinase 1 OS=Homo sapiens OX=9606 GN=TBK1 PE=1 SV=1	0	10.727	4	2	15	2	695	79.6	6.83	29.39	2	0	0.731	1.029	-0.45	0.04	0.825783	0.951421	38.35	27.3	115.5	71.3	113.2	10.34	31.74	16.32	High	High	Peak Found	Peak Found	High	High	High	Peak Found	High	Peak Found	High	Peak Found	High	High	High	High	High	Peak Found	1
FALSE	High	Master Protein	H0YLP8	ER membrane protein complex subunit 4 (Fragment) OS=Homo sapiens OX=9606 GN=EMC4 PE=1 SV=1	0	5.705	10	1	8	1	125	13.9	9.35	17.3	1	0	1.853	1.645	0.89	0.72	0.825783	0.805141	27.3	53.5	72.3	120.7	107	12.91	24.45	52.5	High	High	High	Not Found	Peak Found	Peak Found	High	Peak Found	Peak Found	High	High	High	Peak Found	Not Found	Not Found	Not Found	Not Found	High	1
FALSE	High	Master Protein	A8K4V4	Large ribosomal subunit protein mL43 OS=Homo sapiens OX=9606 PE=2 SV=1	0	13.462	14	2	16	2	159	17.7	9.88	36.33	2	0	1.767	1.418	0.82	0.5	0.825783	0.912405	17.29	13.21	71.5	132.1	96.4	3.7	11.09	10.61	Peak Found	Peak Found	Peak Found	Peak Found	Peak Found	Peak Found	Peak Found	Peak Found	High	Peak Found	High	High	High	High	Peak Found	High	High	High	1
FALSE	High	Master Protein	Q9Y2U8	Inner nuclear membrane protein Man1 OS=Homo sapiens OX=9606 GN=LEMD3 PE=1 SV=2	0	45.157	10	6	73	6	911	99.9	7.55	147.08	6	0	1.755	1.581	0.81	0.66	0.825783	0.856493	37.89	27.39	60.5	111.3	128.2	18.11	9.56	40.37	High	High	High	High	High	High	High	High	High	High	High	High	High	High	High	High	High	High	1	Met-loss+Acetyl [N-Term]
FALSE	High	Master Protein	F5GWH5	Transmembrane protein 258 OS=Homo sapiens OX=9606 GN=TMEM258 PE=1 SV=1	0	5.663	16	1	18	1	49	5.7	4.6	26.72	1	0	1.768	1.318	0.82	0.4	0.825783	0.928592	15.44	20.53	67.7	144.9	87.4	4.8	34.02	12.05	High	Peak Found	High	High	High	Peak Found	High	High	High	High	High	High	Peak Found	Peak Found	High	Peak Found	High	Peak Found	1	Acetyl [N-Term]
FALSE	High	Master Protein	P63220	Small ribosomal subunit protein eS21 OS=Homo sapiens OX=9606 GN=RPS21 PE=1 SV=1	0	26.592	33	3	20	3	83	9.1	8.5	49.79	3	0	0.715	0.623	-0.48	-0.68	0.825783	0.295697	41.84	42.77	171.4	81.7	46.9	22.03	59.84	44.68	High	High	High	Peak Found	High	High	High	High	High	Peak Found	High	Peak Found	High	Peak Found	Peak Found	Not Found	Not Found	Not Found	1
FALSE	High	Master Protein	Q9BV40	Vesicle-associated membrane protein 8 OS=Homo sapiens OX=9606 GN=VAMP8 PE=1 SV=1	0	12.148	14	2	27	2	100	11.4	7.34	76.67	2	0	1.779	1.326	0.83	0.41	0.825783	0.923051	35.57	36.55	82.5	109.6	107.9	10.08	20.15	35.17	High	High	High	High	High	High	High	High	High	High	High	High	High	High	Peak Found	High	Peak Found	High	1
FALSE	High	Master Protein	A4D1E9	GTP-binding protein 10 OS=Homo sapiens OX=9606 GN=GTPBP10 PE=1 SV=1	0	12.914	13	3	20	3	387	42.9	9.03	39.99	3	0	1.869	1.706	0.9	0.77	0.825783	0.766708	25.54	11.93	48.8	106.3	144.8	23.76	18.57	20.86	High	High	High	High	Peak Found	Not Found	High	High	High	High	High	High	Peak Found	High	High	High	High	High	1
FALSE	High	Master Protein	P31946	14-3-3 protein beta/alpha OS=Homo sapiens OX=9606 GN=YWHAB PE=1 SV=3	0	42.246	35	6	479	5	246	28.1	4.83	869.89	6	0	0.721	0.637	-0.47	-0.65	0.825783	0.322073	69.8	28.44	146.8	66.2	87	5.39	20.52	25.98	High	High	High	High	High	High	High	High	High	High	High	High	High	High	High	High	High	High	1
FALSE	High	Master Protein	Q15645	Pachytene checkpoint protein 2 homolog OS=Homo sapiens OX=9606 GN=TRIP13 PE=1 SV=2	0	28.348	17	5	34	5	432	48.5	6.09	50.09	5	0	0.713	0.787	-0.49	-0.35	0.825783	0.750152	19.22	31.53	134.3	60.8	104.8	4.97	5.13	24.58	High	High	High	High	High	High	High	High	High	High	High	High	High	High	High	High	High	High	1
FALSE	High	Master Protein	P10644	cAMP-dependent protein kinase type I-alpha regulatory subunit OS=Homo sapiens OX=9606 GN=PRKAR1A PE=1 SV=1	0	23.364	17	5	51	5	381	43	5.35	96.99	5	0	0.723	0.852	-0.47	-0.23	0.825783	0.863442	42.67	30.43	142	81	77	1.72	14.34	8.17	High	High	High	High	High	High	High	High	High	High	High	High	High	High	High	High	High	High	1
FALSE	High	Master Protein	A8K517	Small ribosomal subunit protein uS12 OS=Homo sapiens OX=9606 GN=RPS23 PE=2 SV=1	0	13.2	15	2	20	2	143	15.8	10.49	32.34	2	0	0.713	1.147	-0.49	0.2	0.825783	0.99844	21.8	31.09	100.3	70.5	129.2	6.24	22.41	24.34	High	High	High	Peak Found	High	Peak Found	High	Peak Found	High	Peak Found	High	Peak Found	High	Peak Found	High	High	High	High	1
FALSE	High	Master Protein	F8VYY1	Cyclin dependent kinase 4 OS=Homo sapiens OX=9606 GN=CDK4 PE=1 SV=1	0	11.551	39	2	16	2	74	7.8	9.82	36.68	2	0	0.714	0.697	-0.49	-0.52	0.825783	0.608605	17.1	18.41	127.5	89	83.5	1.48	3.32	11.14	High	High	High	Peak Found	High	Peak Found	Peak Found	High	Peak Found	High	Peak Found	High	Peak Found	High	High	High	High	High	1
FALSE	High	Master Protein	O00567	Nucleolar protein 56 OS=Homo sapiens OX=9606 GN=NOP56 PE=1 SV=4	0	90.152	34	14	169	14	594	66	9.19	347.69	14	0	1.791	1.542	0.84	0.63	0.825783	0.867207	37.42	34.21	68.7	125.4	105.9	9.52	9.36	7.16	High	High	High	High	High	High	High	High	High	High	High	High	High	High	High	High	High	High	1
FALSE	High	Master Protein	Q96RE7	Nucleus accumbens-associated protein 1 OS=Homo sapiens OX=9606 GN=NACC1 PE=1 SV=1	0	27.491	17	5	24	5	527	57.2	5.74	49.32	5	0	1.848	2.965	0.89	1.57	0.825783	0.0538049	40.56	14.86	18.7	150	131.3	57.72	30.65	6.53	High	Peak Found	Peak Found	Peak Found	Peak Found	High	High	High	High	High	High	High	High	High	High	High	High	Peak Found	1
FALSE	High	Master Protein	Q9H6R4	Nucleolar protein 6 OS=Homo sapiens OX=9606 GN=NOL6 PE=1 SV=2	0	50.398	9	7	74	7	1146	127.5	7.64	165.69	7	0	1.793	1.549	0.84	0.63	0.825783	0.867207	62.6	37.32	58.7	121.5	119.8	25.57	14	14.36	High	Peak Found	High	High	High	High	High	High	High	High	High	High	High	High	High	High	High	High	1
FALSE	High	Master Protein	Q9Y2Q3	Glutathione S-transferase kappa 1 OS=Homo sapiens OX=9606 GN=GSTK1 PE=1 SV=3	0	32.04	26	6	95	6	226	25.5	8.41	194.07	6	0	1.78	1.352	0.83	0.44	0.825783	0.921806	31.2	18.4	72	134.4	93.6	4.25	9.51	9.87	High	High	High	High	High	High	High	High	High	High	High	High	High	High	High	High	High	High	1
FALSE	High	Master Protein	A0A0S4T1M1	MHC class I antigen OS=Homo sapiens OX=9606 GN=HLA-C PE=3 SV=1	0	25.459	7	2	17	1	366	40.9	6.3	29.57	2	0	1.866	0.01	0.9	-6.64	0.825783	1.32872e-16	23.78		106.3	193.7		6.43	14.5		High	Peak Found	High	Peak Found	Peak Found	Peak Found	Peak Found	Peak Found	Peak Found	Peak Found	Peak Found	Peak Found	Not Found	Not Found	Not Found	Not Found	Not Found	Not Found	1
FALSE	High	Master Protein	Q53GI2	Testis expressed sequence 264 variant (Fragment) OS=Homo sapiens OX=9606 PE=2 SV=1	0	26.007	18	4	29	4	313	34.2	4.96	57.06	4	0	1.757	1.364	0.81	0.45	0.825783	0.914916	44.62	50.54	83	115.6	101.3	24.11	10.44	14.55	High	High	Peak Found	High	High	High	High	High	High	High	High	High	Peak Found	High	High	High	High	High	1
FALSE	High	Master Protein	A0A494C0D4	Protoporphyrinogen oxidase (Fragment) OS=Homo sapiens OX=9606 GN=PPOX PE=1 SV=1	0	16.292	13	3	11	3	379	40.3	7.5	17.55	3	0	1.771	1.362	0.82	0.45	0.825783	0.914916	11.96	32.25	70.8	131.5	97.7	3.21	7.72	23.49	Peak Found	High	Peak Found	Peak Found	Peak Found	Peak Found	High	Peak Found	Peak Found	Peak Found	Peak Found	Peak Found	High	High	High	High	High	Peak Found	1
FALSE	High	Master Protein	A0A481SVJ4	Matrix remodeling associated 7 transcript variant X8 OS=Homo sapiens OX=9606 GN=MXRA7 PE=2 SV=1	0	41.551	21	2	24	2	139	15.4	4.44	102.5	2	0	1.775	1.389	0.83	0.47	0.825783	0.912405	12.61	13.26	71.9	125.6	102.4	7.04	17.86	14.22	Peak Found	High	High	High	High	High	High	Peak Found	High	High	High	High	High	Peak Found	High	Peak Found	High	High	1
FALSE	High	Master Protein	P27144	Adenylate kinase 4, mitochondrial OS=Homo sapiens OX=9606 GN=AK4 PE=1 SV=1	0	29.159	35	5	49	5	223	25.3	8.4	80.67	5	0	1.767	1.633	0.82	0.71	0.825783	0.79948	31.27	33.6	61	119.7	119.3	38.6	3.45	13.61	High	High	High	High	High	Peak Found	High	High	High	High	High	High	High	High	High	High	High	High	1
FALSE	High	Master Protein	Q9Y2R0	Cytochrome c oxidase assembly factor 3 homolog, mitochondrial OS=Homo sapiens OX=9606 GN=COA3 PE=1 SV=1	0	10.17	22	2	13	2	106	11.7	9.6	15.79	2	0	1.852	3.336	0.89	1.74	0.825783	0.0247632	15.45	15.27	39.6	77.2	183.2	14.49	53.43		High	High	Not Found	Peak Found	High	Not Found	High	High	High	Peak Found	High	Peak Found	High	High	Not Found	Not Found	High	Not Found	1	Met-loss+Acetyl [N-Term]
FALSE	High	Master Protein	P55084	Trifunctional enzyme subunit beta, mitochondrial OS=Homo sapiens OX=9606 GN=HADHB PE=1 SV=3	0	93.562	35	12	146	12	474	51.3	9.41	295.34	12	0	1.782	1.468	0.83	0.55	0.825783	0.904845	32.38	32.5	70.3	128.3	101.4	2.43	5.52	14.64	High	High	High	High	High	High	High	High	High	High	High	High	High	High	High	High	High	High	1
FALSE	High	Master Protein	N1NV67	MHC class I antigen (Fragment) OS=Homo sapiens OX=9606 GN=HLA-A PE=3 SV=1	0	37.008	12	2	105	1	273	31.5	6.24	347.52	2	0	1.764	1.211	0.82	0.28	0.825783	0.973812	14.24	14.64	74.2	131.6	94.2	2.69	9.05	10.81	High	High	High	High	High	High	High	High	High	High	High	High	High	High	High	High	High	High	1
FALSE	High	Master Protein	Q13049	E3 ubiquitin-protein ligase TRIM32 OS=Homo sapiens OX=9606 GN=TRIM32 PE=1 SV=2	0	25.038	10	4	13	4	653	71.9	6.98	28	4	0	0.721	0.832	-0.47	-0.27	0.825783	0.867207	39.4	24.43	109.7	99.9	90.4		26.28	3.43	Not Found	High	Not Found	Not Found	High	Peak Found	High	Peak Found	High	High	High	High	High	High	High	High	Peak Found	High	1	Met-loss+Acetyl [N-Term]
FALSE	High	Master Protein	P55735	Protein SEC13 homolog OS=Homo sapiens OX=9606 GN=SEC13 PE=1 SV=3	0	73.171	30	6	130	4	322	35.5	5.48	330.23	6	4	0.719	0.768	-0.48	-0.38	0.825783	0.691217	60.38	27.81	118.9	60.1	121	21.29	76.07	21.61	High	High	High	High	High	High	High	High	High	High	High	High	High	High	High	High	High	High	1	Met-loss+Acetyl [N-Term]
FALSE	High	Master Protein	A0A0A0MTC1	Ring finger protein 213 OS=Homo sapiens OX=9606 GN=RNF213 PE=1 SV=1	0	42.572	3	11	25	11	5256	596.1	6.42	36.34	11	0	0.726	0.771	-0.46	-0.37	0.825783	0.703207	26.78	46.3	126.1	89.6	84.3	13.38	1.54	7.58	Peak Found	Peak Found	Peak Found	High	High	Peak Found	High	High	High	High	High	High	High	High	High	Peak Found	High	High	1
FALSE	High	Master Protein	V9HWD3	Endoplasmic reticulum lectin OS=Homo sapiens OX=9606 GN=HEL117 PE=2 SV=1	0	35.4	15	4	37	4	483	54.8	6.28	82.44	4	0	1.787	1.507	0.84	0.59	0.825783	0.890646	37.79	14.16	86.9	141.4	71.7	18.88	22.76	11.19	High	High	High	High	High	High	High	High	High	High	High	High	High	High	High	High	High	High	1
FALSE	High	Master Protein	P51571	Translocon-associated protein subunit delta OS=Homo sapiens OX=9606 GN=SSR4 PE=1 SV=1	0	23.047	24	3	20	3	173	19	6.15	28.08	3	0	1.79	1.417	0.84	0.5	0.825783	0.912405	58.41	47.22	88.3	82.7	129	13.52	4.94	24.91	High	High	Peak Found	Peak Found	High	Peak Found	High	High	High	Peak Found	High	High	High	Peak Found	High	Peak Found	High	Peak Found	1
FALSE	High	Master Protein	A0A804HKC5	Tetratricopeptide repeat domain 1 OS=Homo sapiens OX=9606 GN=TTC1 PE=1 SV=1	0	33.013	32	5	32	5	232	26.5	4.69	46.27	5	0	0.73	0.708	-0.45	-0.5	0.825937	0.512992	48.96	49.57	129.5	93.8	76.7	5.77	8.29	17.62	High	High	High	High	High	High	Peak Found	High	High	High	Peak Found	High	High	High	Peak Found	High	High	Peak Found	1
FALSE	High	Master Protein	B3KWN0	cDNA FLJ43389 fis, clone OCBBF2007068, highly similar to Ankyrin repeat domain-containing protein 52 OS=Homo sapiens OX=9606 PE=2 SV=1	0	23.366	6	3	11	3	1076	115	6.51	4.44	3	0	1.838	1.532	0.88	0.62	0.826059	0.873986	42.39	24.8	52.5	126.4	121.1	20.59	7.05	29.28	Not Found	Not Found	Peak Found	Peak Found	Not Found	Peak Found	Peak Found	High	High	High	High	Peak Found	Peak Found	Peak Found	Peak Found	High	High	Peak Found	1
FALSE	High	Master Protein	Q96GQ7	Probable ATP-dependent RNA helicase DDX27 OS=Homo sapiens OX=9606 GN=DDX27 PE=1 SV=2	0	25.84	9	6	43	6	796	89.8	9.28	66.72	6	0	1.75	1.382	0.81	0.47	0.826337	0.912405	38.33	29.28	57.7	140.1	102.2	31.49	11.25	26.57	High	High	Peak Found	High	High	High	High	High	High	High	High	High	High	High	High	Peak Found	High	High	1
FALSE	High	Master Protein	B2RBI2	cDNA, FLJ95525, highly similar to Homo sapiens synapse associated protein 1, SAP47 homolog (Drosophila) (SYAP1), mRNA OS=Homo sapiens OX=9606 PE=2 SV=1	0	16.517	13	3	11	3	352	39.9	4.53	17.05	3	0	0.723	0.01	-0.47	-6.64	0.826337	1.32872e-16	25.99		234.2	65.8		8.66			High	Peak Found	High	High	High	Peak Found	Not Found	Not Found	High	Peak Found	Not Found	Not Found	Not Found	Not Found	Not Found	Not Found	Not Found	High	1
FALSE	High	Master Protein	P54764	Ephrin type-A receptor 4 OS=Homo sapiens OX=9606 GN=EPHA4 PE=1 SV=1	0	11.695	3	2	12	2	986	109.8	6.61	27.25	2	0	1.833	1.19	0.87	0.25	0.826748	0.98016	13.36	6.33	75.4	137.6	87	5.63	4.38	10.09	High	High	High	High	High	Peak Found	Not Found	High	High	High	Peak Found	Peak Found	Not Found	High	High	Peak Found	High	Peak Found	1
FALSE	High	Master Protein	A8K6A2	cDNA FLJ77317, highly similar to Homo sapiens retinoblastoma binding protein 7 (RBBP7), mRNA OS=Homo sapiens OX=9606 PE=2 SV=1	0	53.863	22	6	51	1	425	47.8	5.08	145.87	6	0	0.731	1.029	-0.45	0.04	0.826748	0.939692	20.71	9.26	109.8	79.9	110.3	0.76	20.99	8.02	Peak Found	High	High	High	High	Peak Found	High	High	High	High	High	High	High	High	High	High	High	High	1
FALSE	High	Master Protein	Q6P996	Pyridoxal-dependent decarboxylase domain-containing protein 1 OS=Homo sapiens OX=9606 GN=PDXDC1 PE=1 SV=2	0	77.957	19	9	48	9	788	86.7	5.38	107.3	9	0	0.731	0.865	-0.45	-0.21	0.826883	0.867207	56.93	33.49	105.7	95	99.2	6.56	7.1	5.59	High	High	High	High	High	High	High	High	High	High	High	High	High	High	High	High	High	High	1
FALSE	High	Master Protein	A0A0S2Z4K2	CCHC-type zinc finger nucleic acid binding protein isoform 3 (Fragment) OS=Homo sapiens OX=9606 GN=CNBP PE=2 SV=1	0	18.426	15	2	22	2	177	19.5	7.71	56.19	2	0	0.739	0.905	-0.44	-0.14	0.827142	0.912405	14.55	20.56	118.8	85	96.2	7.14	12.22	33.97	High	High	High	High	High	High	Peak Found	Not Found	High	High	High	High	High	High	High	High	High	High	1
FALSE	High	Master Protein	A0A8I5KYF1	Mitochondrial ribosomal protein S22 OS=Homo sapiens OX=9606 GN=MRPS22 PE=1 SV=1	0	17.632	11	3	24	3	332	37.9	8.76	41.08	3	0	1.749	1.354	0.81	0.44	0.827422	0.921623	18.17	17.96	75.2	132	92.9	2.54	13.3	23.95	High	High	High	High	High	High	High	Peak Found	High	High	Peak Found	High	High	High	High	High	High	High	1
FALSE	High	Master Protein	Q14241	Elongin-A OS=Homo sapiens OX=9606 GN=ELOA PE=1 SV=2	0	21.764	5	3	30	3	798	89.9	9.57	58.44	3	0	1.833	1.124	0.87	0.17	0.827519	0.99844	50.07	31.95	65.7	143.5	90.8	53.8	18.97	7.21	High	High	High	High	High	Peak Found	High	High	High	High	High	High	High	Peak Found	High	High	High	High	1
FALSE	High	Master Protein	A0A8J9C4H3	Golgin B1 OS=Homo sapiens OX=9606 GN=GOLGB1 PE=1 SV=1	0	87.286	8	14	45	2	3264	376.3	5	80.7	14	6	1.768	1.402	0.82	0.49	0.827519	0.912405	31.31	32.31	34.2	137.1	128.8	59.83	28.79	52.08	Not Found	Not Found	High	Not Found	Not Found	Not Found	Not Found	Not Found	High	Not Found	High	Not Found	Not Found	Not Found	High	Not Found	Not Found	Not Found	1
FALSE	High	Master Protein	A0A7I2V5H2	Pitrilysin metalloproteinase 1 OS=Homo sapiens OX=9606 GN=PITRM1 PE=1 SV=1	0	35.776	14	8	32	8	995	112.7	6.68	65.74	8	0	1.746	1.272	0.8	0.35	0.827519	0.95323	47.81	28.41	52.9	161.5	85.6	11.09	15.32	35.21	High	Peak Found	High	Peak Found	High	High	High	Peak Found	High	Peak Found	High	High	High	High	High	High	High	High	1
FALSE	High	Master Protein	D0W033	MHC class I antigen (Fragment) OS=Homo sapiens OX=9606 GN=HLA-A PE=3 SV=1	0	15.2	9	1	48	1	273	31.6	5.94	219.22	1	0	1.748	1.278	0.81	0.35	0.827519	0.951421	11.19	11.78	74.4	132.4	93.1	1.21	8.51	11.28	High	Peak Found	High	High	Peak Found	Peak Found	High	High	High	High	High	High	High	High	High	Peak Found	High	High	1
FALSE	High	Master Protein	A0A0U1RQY7	non-specific serine/threonine protein kinase OS=Homo sapiens OX=9606 GN=CSNK1G1 PE=1 SV=1	0	11.048	7	3	12	3	459	52.6	9.01	10.63	3	0	1.832	1.329	0.87	0.41	0.827519	0.923051	21.35	25.55	87.3	98.1	114.6	6.04		24.09	Peak Found	High	Peak Found	High	High	Peak Found	High	High	Not Found	Not Found	Not Found	Not Found	High	Peak Found	High	High	Peak Found	High	1
FALSE	High	Master Protein	K4DIA7	Tetraspanin (Fragment) OS=Homo sapiens OX=9606 GN=CD151 PE=1 SV=1	0.001	4.321	4	1	16	1	230	25.6	7.24	34.02	1	0	1.797	0.924	0.85	-0.11	0.827519	0.912405	61.5	87.99	66.5	168.6	64.9	35.53	19.46	59.02	High	High	High	High	High	High	High	High	High	High	High	High	High	High	High	Peak Found	Peak Found	Peak Found	1
FALSE	High	Master Protein	A0A384MEA9	Epididymis secretory sperm binding protein OS=Homo sapiens OX=9606 GN=SLC25A36 PE=2 SV=1	0	4.978	4	1	8	1	311	34.3	8.57	10.95	1	0	1.805	1.371	0.85	0.45	0.827729	0.913688	17.81	12.83	71.1	133.6	95.2	5.28	16.81	11.33	Peak Found	Peak Found	Peak Found	Peak Found	Peak Found	Peak Found	Peak Found	Peak Found	High	High	High	High	Peak Found	High	High	High	Peak Found	High	1
FALSE	High	Master Protein	Q9UKV3	Apoptotic chromatin condensation inducer in the nucleus OS=Homo sapiens OX=9606 GN=ACIN1 PE=1 SV=2	0	99.501	18	12	136	12	1341	151.8	6.43	326.91	12	0	1.745	1.531	0.8	0.61	0.827897	0.867207	32.98	23.53	70.9	124.7	104.4	3.44	12.74	5.7	High	High	High	High	High	High	High	High	High	High	High	High	High	High	High	High	High	High	1
FALSE	High	Master Protein	Q9BVP2	Guanine nucleotide-binding protein-like 3 OS=Homo sapiens OX=9606 GN=GNL3 PE=1 SV=2	0	48.843	15	6	83	6	549	62	9.16	187.17	6	0	1.745	1.569	0.8	0.65	0.827897	0.860393	21.34	21.56	73.6	122.5	103.9	22.05	25.96	7.1	High	High	High	High	High	High	High	High	High	High	High	High	High	High	High	High	High	High	1
FALSE	High	Master Protein	B3KM90	cDNA FLJ10529 fis, clone NT2RP2000965, highly similar to Targeting protein for Xklp2 OS=Homo sapiens OX=9606 PE=2 SV=1	0	34.291	17	8	71	8	605	69.7	9.35	64.07	8	0	1.745	1.299	0.8	0.38	0.827897	0.937881	23.22	23.63	76.2	126.5	97.2	5.74	3.02	16.32	High	High	High	High	High	High	High	High	High	High	High	High	High	High	High	High	High	High	1
FALSE	High	Master Protein	Q9NXS2	Glutaminyl-peptide cyclotransferase-like protein OS=Homo sapiens OX=9606 GN=QPCTL PE=1 SV=2	0	4.997	3	1	12	1	382	42.9	9.82	22.38	1	0	1.815	1.523	0.86	0.61	0.828282	0.876755	20.25	21	66.3	132.5	101.2	14.41	13.65	14.15	High	High	Peak Found	High	Peak Found	Peak Found	Peak Found	High	Peak Found	High	Peak Found	High	High	High	High	High	High	High	1
FALSE	High	Master Protein	B7ZAT6	O-acyltransferase OS=Homo sapiens OX=9606 PE=2 SV=1	0	9.251	6	2	33	2	485	57.2	9.07	79.17	2	0	1.77	1.703	0.82	0.77	0.830242	0.754561	42.08	35.69	53.6	133.1	113.3	27.98	27.33	14.89	High	High	High	High	High	High	High	Peak Found	High	High	High	High	High	High	High	High	High	High	1
FALSE	High	Master Protein	E9PIN5	Tumor protein p53-inducible protein 11 (Fragment) OS=Homo sapiens OX=9606 GN=TP53I11 PE=1 SV=1	0	4.738	8	1	5	1	123	13.3	6.52	11.11	1	0	1.786	1.518	0.84	0.6	0.830387	0.878156	17.41	17.05	72	121.3	106.6	9.49	14.8	14.79	Peak Found	High	Peak Found	Peak Found	Peak Found	Peak Found	High	Peak Found	High	High	High	Peak Found	Peak Found	Peak Found	Peak Found	Peak Found	Peak Found	Peak Found	1
FALSE	High	Master Protein	B4DJB4	Isocitrate dehydrogenase [NAD] subunit, mitochondrial OS=Homo sapiens OX=9606 PE=2 SV=1	0	32.635	23	6	76	6	316	34.5	6.44	132.16	6	0	1.741	1.534	0.8	0.62	0.830387	0.867207	19.41	25.9	78.2	101.7	120.1	2.12	6.24	17.77	High	High	High	High	High	High	High	High	High	High	High	High	High	High	High	High	High	High	1
FALSE	High	Master Protein	B4DMM7	cDNA FLJ59722, highly similar to Retinoblastoma-binding protein 5 OS=Homo sapiens OX=9606 PE=2 SV=1	0	13.544	6	2	6	2	573	63.3	5.2	7.5	2	0	0.746	0.01	-0.42	-6.64	0.830387	1.32872e-16	17.1		129.2	170.8		13.82	15.11		Peak Found	Peak Found	Peak Found	Not Found	Peak Found	Peak Found	Not Found	Not Found	High	High	High	Peak Found	High	Not Found	Not Found	Not Found	Not Found	Not Found	1
FALSE	High	Master Protein	Q9UBF2	Coatomer subunit gamma-2 OS=Homo sapiens OX=9606 GN=COPG2 PE=1 SV=1	0	12.221	4	3	17	3	871	97.6	5.81	24	3	0	0.735	0.598	-0.44	-0.74	0.830387	0.234573	41.07	45.96	119.2	103.2	77.7	13.57	12.09	20.47	High	High	High	Peak Found	High	Peak Found	High	High	High	High	High	Peak Found	High	High	High	Peak Found	High	Peak Found	1
FALSE	High	Master Protein	D6RH30	Nuclear factor NF-kappa-B p105 subunit OS=Homo sapiens OX=9606 GN=NFKB1 PE=1 SV=2	0	14.293	4	3	9	3	977	106.4	5.5	11.17	3	0	0.746	0.644	-0.42	-0.64	0.830387	0.474443	17.81	14.94	115.1	108.8	76.1	8.66	15.82	2.32	Peak Found	Peak Found	Peak Found	High	Peak Found	High	Not Found	Not Found	High	High	Peak Found	High	High	Not Found	Not Found	High	Peak Found	High	1
FALSE	High	Master Protein	P46087	Probable 28S rRNA (cytosine(4447)-C(5))-methyltransferase OS=Homo sapiens OX=9606 GN=NOP2 PE=1 SV=2	0	92.312	23	15	201	15	812	89.2	9.23	341.1	15	0	1.74	1.523	0.8	0.61	0.830387	0.871689	22.4	23.33	69.1	122.5	108.4	4.34	0.34	13.01	High	High	High	High	High	High	High	High	High	High	High	High	High	High	High	High	High	High	1
FALSE	High	Master Protein	P02533	Keratin, type I cytoskeletal 14 OS=Homo sapiens OX=9606 GN=KRT14 PE=1 SV=4	0	39.401	13	6	652	2	472	51.5	5.16	1086.87	6	0	1.809	2.231	0.86	1.16	0.830387	0.282639	25.36	44.71	52.4	108.5	139.1	40.76	12.05	33.33	Peak Found	Not Found	Peak Found	Peak Found	Peak Found	Peak Found	Peak Found	Peak Found	Peak Found	Peak Found	Not Found	High	Peak Found	Peak Found	Peak Found	High	High	Peak Found	1
FALSE	High	Master Protein	A0A669KBJ4	non-specific serine/threonine protein kinase OS=Homo sapiens OX=9606 GN=MAST2 PE=1 SV=1	0.007	2.419	1	1	1	1	1655	180.9	7.62	0	1	0	1.832	1.738	0.87	0.8	0.830387	0.74622	34.58	23.87	60.1	129.5	110.3	22.94	28.59	7.55	Peak Found	Peak Found	Peak Found	Peak Found	Not Found	Peak Found	Peak Found	Peak Found	Peak Found	Peak Found	High	Peak Found	Not Found	Peak Found	Peak Found	Peak Found	Peak Found	Peak Found	1
FALSE	High	Master Protein	Q96HA7	Tonsoku-like protein OS=Homo sapiens OX=9606 GN=TONSL PE=1 SV=2	0	13.835	2	2	16	2	1378	150.8	6.42	34.06	2	0	1.832	1.738	0.87	0.8	0.830387	0.74622	34.58	23.87	60.1	129.5	110.3	22.94	28.59	7.55	High	High	High	High	High	Peak Found	High	Peak Found	High	High	High	Peak Found	High	High	High	Peak Found	High	High	1
FALSE	High	Master Protein	G3V3H3	Kinesin light chain OS=Homo sapiens OX=9606 GN=KLC1 PE=1 SV=1	0	22.368	10	5	19	5	609	68.7	5.96	28.25	5	0	0.743	0.602	-0.43	-0.73	0.830387	0.281327	22.56	17.68	160.8	88.3	50.9	3.42	19.55	31.72	High	High	High	High	High	High	Peak Found	High	Peak Found	Peak Found	Peak Found	Peak Found	High	High	Peak Found	High	Peak Found	Peak Found	1
FALSE	High	Master Protein	A0A994J5F6	Centrosomal protein 43 OS=Homo sapiens OX=9606 GN=CEP43 PE=1 SV=1	0	25.114	20	3	7	3	305	32.7	4.74	14.41	3	0	1.738	1.387	0.8	0.47	0.830636	0.912405	22.69	12.31	66.7	131.4	101.9	8.18	17.6	5.33	High	Peak Found	Peak Found	Peak Found	Peak Found	Peak Found	Peak Found	Peak Found	Peak Found	High	High	High	Peak Found	Peak Found	High	Peak Found	High	Peak Found	1
FALSE	High	Master Protein	Q9BYG5	Partitioning defective 6 homolog beta OS=Homo sapiens OX=9606 GN=PARD6B PE=1 SV=1	0	5.644	4	1	5	1	372	41.2	5.58	1.81	1	0	0.727	0.806	-0.46	-0.31	0.830636	0.858736	18.57	13.41	116.4	86.2	97.4	3.73	26.01	8.8	High	Peak Found	High	Peak Found	Peak Found	Peak Found	Peak Found	Not Found	Peak Found	Peak Found	Not Found	Peak Found	Not Found	High	High	Peak Found	Peak Found	High	1
FALSE	High	Master Protein	O15066	Kinesin-like protein KIF3B OS=Homo sapiens OX=9606 GN=KIF3B PE=1 SV=1	0	6.408	3	2	5	2	747	85.1	7.69	3.74	2	0	1.738	0.603	0.8	-0.73	0.830636	0.246876	26.57	94.77	94.5	155.3	50.2	7.62	13.45	65.83	High	High	Peak Found	High	Peak Found	Peak Found	High	Peak Found	High	Peak Found	Peak Found	Peak Found	Peak Found	Peak Found	Peak Found	Peak Found	Peak Found	Peak Found	1
FALSE	High	Master Protein	Q765P7	Protein MTSS 2 OS=Homo sapiens OX=9606 GN=MTSS2 PE=1 SV=1	0	17.192	8	2	12	2	747	79.9	7.47	48.65	2	0	0.726	0.01	-0.46	-6.64	0.830636	1.32872e-16	23.04		198.9	101.1		28.27	48.49		High	High	High	High	High	Peak Found	Not Found	Not Found	Peak Found	Not Found	High	High	Not Found	Not Found	Not Found	Not Found	High	High	1
FALSE	High	Master Protein	Q92945	Far upstream element-binding protein 2 OS=Homo sapiens OX=9606 GN=KHSRP PE=1 SV=4	0	160.033	33	14	258	5	711	73.1	7.3	596.56	14	12	0.736	0.588	-0.44	-0.77	0.830636	0.214308	28.5	27.69	130.5	87.4	82.1	3.32	1.85	5.71	High	High	High	High	High	High	High	High	High	High	High	High	High	High	High	High	High	High	1	Met-loss+Acetyl [N-Term]
FALSE	High	Master Protein	Q14739	Delta(14)-sterol reductase LBR OS=Homo sapiens OX=9606 GN=LBR PE=1 SV=2	0	4.85	2	1	12	1	615	70.7	9.36	20.45	1	0	1.764	1.291	0.82	0.37	0.830646	0.939613	21.34	20.16	71.5	128.1	100.4	7.06	15.1	14.67	Peak Found	High	High	High	High	High	Peak Found	Peak Found	High	High	Peak Found	Peak Found	Peak Found	High	High	Peak Found	Peak Found	Peak Found	1
FALSE	High	Master Protein	Q6FHS8	Uracil-DNA glycosylase OS=Homo sapiens OX=9606 GN=UNG PE=2 SV=1	0	8.944	8	1	11	1	304	33.9	9.52	24.93	1	0	1.82	0.01	0.86	-6.64	0.83076	1.32872e-16	30		106.4	193.6			33.86		Not Found	High	High	High	Not Found	Not Found	High	Not Found	Peak Found	High	High	High	Not Found	Not Found	Not Found	High	High	High	1
FALSE	High	Master Protein	F5GXS0	Complement C4-B OS=Homo sapiens OX=9606 GN=C4B PE=1 SV=1	0	5.966	1	2	7	2	1698	187.6	7.33	0	2	0	1.823	1.854	0.87	0.89	0.83076	0.607722	35.93	18.35	66.8	113.3	119.9	7.47	39.12	8.14	Peak Found	Peak Found	Peak Found	Peak Found	Peak Found	Peak Found	High	Peak Found	Peak Found	Peak Found	High	High	Peak Found	High	Peak Found	Peak Found	Peak Found	High	1
FALSE	High	Master Protein	Q15022	Polycomb protein SUZ12 OS=Homo sapiens OX=9606 GN=SUZ12 PE=1 SV=3	0	26.821	10	5	27	4	739	83	8.81	33.72	5	0	1.803	1.712	0.85	0.78	0.83076	0.745498	22.55	16.41	50.9	131	118	3.82	14.9	30.93	High	High	High	Peak Found	High	High	Peak Found	High	High	High	High	High	High	Peak Found	High	High	Peak Found	High	1
FALSE	High	Master Protein	F8WCT7	Solute carrier family 35 member F6 OS=Homo sapiens OX=9606 GN=SLC35F6 PE=1 SV=1	0	12.634	27	1	23	1	51	5.7	7.34	54.19	1	0	1.764	1.712	0.82	0.78	0.83076	0.748086	33.38	15.03	65.3	126.4	108.3	4.86	30.89	5.28	High	High	High	High	High	High	High	High	High	High	High	High	Peak Found	High	High	High	High	High	1
FALSE	High	Master Protein	B4DKS0	cDNA FLJ53381, highly similar to Monocarboxylate transporter 1 OS=Homo sapiens OX=9606 PE=2 SV=1	0	74.842	9	5	68	5	480	51.8	8.5	209.92	5	0	1.735	1.478	0.8	0.56	0.83076	0.902876	46.61	50.99	61.4	119.5	119.1	20.52	8.87	13.23	High	High	High	High	High	High	High	High	High	High	High	High	High	High	High	High	High	High	1
FALSE	High	Master Protein	Q9NV70	Exocyst complex component 1 OS=Homo sapiens OX=9606 GN=EXOC1 PE=1 SV=4	0	22.737	5	3	19	3	894	101.9	6.61	35.13	3	0	0.74	0.817	-0.44	-0.29	0.831862	0.861553	37.91	29.24	116.3	109.6	74.1	27.57	54.02	23.03	High	High	High	High	High	Peak Found	High	High	High	Peak Found	High	Peak Found	High	Not Found	High	High	High	High	1
FALSE	High	Master Protein	C9JHU5	Tensin 3 OS=Homo sapiens OX=9606 GN=TNS3 PE=1 SV=2	0	94.371	14	10	43	10	1534	164.8	7.23	110.51	10	0	0.731	0.986	-0.45	-0.02	0.832473	0.921806	55.34	42.03	145.4	48.2	106.4	9.22	12.34	6	High	High	High	High	High	High	High	Peak Found	High	High	High	High	Not Found	Not Found	High	High	High	Peak Found	1
FALSE	High	Master Protein	E9PB90	hexokinase OS=Homo sapiens OX=9606 GN=HK2 PE=1 SV=1	0	18.281	5	4	20	2	889	98.9	6.04	34.93	4	0	1.814	1.512	0.86	0.6	0.832739	0.888855	22.22	8.9	69	127.5	103.5	0	30.87	1.9	Peak Found	Peak Found	High	Not Found	Not Found	High	Peak Found	Peak Found	High	High	Peak Found	High	High	Peak Found	High	High	High	Peak Found	1
FALSE	High	Master Protein	Q96B23	Protein ARK2N OS=Homo sapiens OX=9606 GN=ARK2N PE=1 SV=3	0.001	3.609	3	1	3	1	404	43.4	4.88	5.75	1	0	1.797	1.795	0.85	0.84	0.832863	0.64939	20.87	19.56	68.4	118.4	113.3	17.33	16.08	13.48	Peak Found	Not Found	Peak Found	Peak Found	Peak Found	Peak Found	Peak Found	Peak Found	Peak Found	Peak Found	High	Peak Found	Peak Found	High	High	Peak Found	Peak Found	Peak Found	1
FALSE	High	Master Protein	O43567	E3 ubiquitin-protein ligase RNF13 OS=Homo sapiens OX=9606 GN=RNF13 PE=1 SV=1	0	26.154	13	2	8	2	381	42.8	4.98	28.96	2	0	0.729	2.032	-0.46	1.02	0.832874	0.419504	51.91	18.6	80.4	61.1	158.5	14.24	49.53	4.3	High	Peak Found	High	Peak Found	High	Peak Found	Not Found	Not Found	Peak Found	Peak Found	High	Peak Found	High	Not Found	High	High	Peak Found	High	1
FALSE	High	Master Protein	O43290	U4/U6.U5 tri-snRNP-associated protein 1 OS=Homo sapiens OX=9606 GN=SART1 PE=1 SV=1	0	75.685	21	13	114	13	800	90.2	6.13	250.29	13	0	1.732	1.518	0.79	0.6	0.832874	0.875466	23.09	22.95	72.6	123.7	103.6	1.49	1.12	10.29	High	High	High	High	High	High	High	High	High	High	High	High	High	High	High	High	High	High	1
FALSE	High	Master Protein	O75531	Barrier-to-autointegration factor OS=Homo sapiens OX=9606 GN=BANF1 PE=1 SV=1	0	19.468	27	1	49	1	89	10.1	6.09	132.43	1	0	0.738	0.615	-0.44	-0.7	0.832874	0.27652	39.69	32.49	136.4	85.7	77.9	11.51	26.2	12.21	High	High	High	High	High	High	High	High	High	High	High	High	High	High	Peak Found	High	High	High	1
FALSE	High	Master Protein	B4DSK8	cDNA FLJ53515, highly similar to Pogo transposable element with ZNF domain OS=Homo sapiens OX=9606 PE=2 SV=1	0	11.111	3	2	9	2	772	86	7.24	0	2	0	1.818	1.791	0.86	0.84	0.832998	0.682283	33.2	27.68	52.7	176.9	70.4	8.29	16.81	11.77	High	High	High	High	Peak Found	High	Peak Found	High	Peak Found	High	High	Peak Found	Peak Found	Peak Found	Not Found	Not Found	Not Found	Peak Found	1
FALSE	High	Master Protein	Q9NV31	U3 small nucleolar ribonucleoprotein protein IMP3 OS=Homo sapiens OX=9606 GN=IMP3 PE=1 SV=1	0	16.821	23	3	15	3	184	21.8	9.5	40.44	3	0	1.755	1.35	0.81	0.43	0.833161	0.921309	14.74	15.69	68	122.1	109.9	4.17	11.38	1.17	High	Peak Found	High	High	High	Peak Found	High	Peak Found	Peak Found	Peak Found	High	Peak Found	High	Peak Found	High	High	High	High	1
FALSE	High	Master Protein	P49721	Proteasome subunit beta type-2 OS=Homo sapiens OX=9606 GN=PSMB2 PE=1 SV=1	0	33.232	24	4	86	4	201	22.8	7.02	170.31	4	0	0.739	0.71	-0.44	-0.49	0.833161	0.519889	26.83	28.67	126.8	81.8	91.4	4.13	4.72	9.11	High	High	High	High	High	High	High	High	High	High	High	High	High	High	High	High	High	High	1
FALSE	High	Master Protein	Q68E09	Uncharacterized protein DKFZp686N1969 OS=Homo sapiens OX=9606 GN=DKFZp686N1969 PE=2 SV=1	0	5.457	1	1	1	1	1487	163.9	5.6	0	1	0	1.823	1.271	0.87	0.35	0.833161	0.956925	15.47	7.56	74.2	134.6	91.2	15.6			Peak Found	High	Peak Found	Not Found	Not Found	Peak Found	Peak Found	Peak Found	Not Found	Not Found	Not Found	Not Found	Peak Found	Not Found	Not Found	Not Found	Not Found	Not Found	1
FALSE	High	Master Protein	H7C0C7	CCR4-NOT transcription complex subunit 11 (Fragment) OS=Homo sapiens OX=9606 GN=CNOT11 PE=1 SV=1	0	13.556	16	1	15	1	127	14.3	5.82	55.92	1	0	1.786	1.379	0.84	0.46	0.833161	0.912405	23.69	14.38	65.8	134.6	99.6	9.6	17.17	11.58	High	High	Peak Found	Peak Found	Peak Found	High	High	High	High	High	High	Peak Found	High	High	High	Peak Found	Peak Found	High	1
FALSE	High	Master Protein	Q53SF7	Cordon-bleu protein-like 1 OS=Homo sapiens OX=9606 GN=COBLL1 PE=1 SV=3	0	201.265	29	16	102	16	1128	123.8	6.58	299.13	16	0	0.739	0.748	-0.44	-0.42	0.833161	0.633808	31.4	23.83	136.7	89.3	74	6.53	19.01	10.36	High	High	High	High	High	High	High	High	High	High	High	High	High	High	High	High	High	High	1
FALSE	High	Master Protein	Q7Z434	Mitochondrial antiviral-signaling protein OS=Homo sapiens OX=9606 GN=MAVS PE=1 SV=2	0	53.972	25	5	33	5	540	56.5	5.52	90.86	5	0	1.731	1.355	0.79	0.44	0.833161	0.922417	24.19	8.86	69	135.6	95.4	11.24	24.95	9.59	High	High	Peak Found	High	High	High	High	High	High	High	High	High	High	High	High	High	High	High	1
FALSE	High	Master Protein	Q8WUA4	General transcription factor 3C polypeptide 2 OS=Homo sapiens OX=9606 GN=GTF3C2 PE=1 SV=2	0	23.637	6	3	21	3	911	100.6	7.31	31.55	3	0	1.799	1.649	0.85	0.72	0.833161	0.796808	53	39.03	71.6	104.7	123.7	38.98	12.65	7.58	High	High	Peak Found	High	High	Peak Found	High	Peak Found	High	Peak Found	High	High	High	High	High	High	High	High	1
FALSE	High	Master Protein	A0A8V8TQQ7	DNA ligase OS=Homo sapiens OX=9606 GN=LIG1 PE=1 SV=1	0	19.859	5	3	25	3	918	101.6	5.58	57.45	3	0	0.737	0.85	-0.44	-0.23	0.833722	0.889124	39.4	27.9	89.4	124.9	85.7	61.63	54.38	13.75	High	High	High	Peak Found	High	High	High	High	Peak Found	High	High	High	Peak Found	High	High	High	High	Peak Found	1
FALSE	High	Master Protein	A0A3S6RG90	MHC class I antigen OS=Homo sapiens OX=9606 GN=HLA-C PE=3 SV=1	0	52.79	11	2	133	1	366	40.8	6.54	390.49	2	0	1.729	1.174	0.79	0.23	0.834036	0.996349	18.03	33.43	74.7	133.5	91.8	1.88	9.06	11.65	Peak Found	High	High	High	High	High	High	High	High	High	High	High	High	High	High	High	High	High	1
FALSE	High	Master Protein	F5GXR3	Parathymosin OS=Homo sapiens OX=9606 GN=PTMS PE=1 SV=1	0	4.749	11	1	25	1	104	12.1	11	51.46	1	0	0.74	0.175	-0.43	-2.52	0.834036	5.93891e-07	62.14	95.28	149.8	115.1	35	35.38	41.77	48.73	High	High	High	High	High	High	High	High	Peak Found	High	High	High	Peak Found	Peak Found	High	Peak Found	High	Peak Found	1
FALSE	High	Master Protein	Q9Y2X3	Nucleolar protein 58 OS=Homo sapiens OX=9606 GN=NOP58 PE=1 SV=1	0	40.411	17	7	86	7	529	59.5	8.92	186.31	7	0	1.729	1.44	0.79	0.53	0.834036	0.912405	35.4	23.95	74.7	115.8	109.4	3.31	9.62	4.99	High	High	High	High	High	High	High	High	High	High	High	High	High	High	High	High	High	High	1
FALSE	High	Master Protein	M0R165	Epidermal growth factor receptor pathway substrate 15 like 1 OS=Homo sapiens OX=9606 GN=EPS15L1 PE=1 SV=1	0	20.248	8	4	21	1	756	83.4	5.11	25.13	4	2	0.726	0.78	-0.46	-0.36	0.834036	0.811054	33.86	16.68	153.4	83.7	62.9	54.64	12.88	30.29	High	High	Peak Found	High	Peak Found	High	Not Found	Not Found	High	Peak Found	Peak Found	Peak Found	Not Found	Not Found	Not Found	Peak Found	Not Found	Not Found	1	Met-loss+Acetyl [N-Term]
FALSE	High	Master Protein	Q53TN4	Plasma membrane ascorbate-dependent reductase CYBRD1 OS=Homo sapiens OX=9606 GN=CYBRD1 PE=1 SV=1	0	19.485	12	3	62	3	286	31.6	8.76	43.92	3	0	1.726	0.796	0.79	-0.33	0.834909	0.774108	41.58	105.43	96	140.5	63.5	6.6	4.46	61.25	High	High	High	High	High	High	High	High	High	High	High	High	High	High	High	High	High	High	1
FALSE	High	Master Protein	Q9Y315	Deoxyribose-phosphate aldolase OS=Homo sapiens OX=9606 GN=DERA PE=1 SV=2	0	11.597	7	2	19	2	318	35.2	8.94	52.3	2	0	0.749	0.782	-0.42	-0.36	0.834909	0.784766	21.41	23.29	155.4	61.1	83.5	19.58	51.71	8.44	High	High	High	Peak Found	High	High	High	High	High	High	Not Found	High	High	Not Found	High	Peak Found	High	High	1
FALSE	High	Master Protein	A0A024R9B7	Cytochrome c oxidase subunit 6C OS=Homo sapiens OX=9606 PE=2 SV=1	0	9.745	24	2	48	2	75	8.8	10.39	54.59	2	0	1.725	0.994	0.79	-0.01	0.836893	0.923051	28.43	64.51	78.7	157.4	63.9	23.53	37.14	65.13	High	High	High	High	High	High	High	High	High	High	High	High	High	High	High	High	High	High	1
FALSE	High	Master Protein	Q12899	Tripartite motif-containing protein 26 OS=Homo sapiens OX=9606 GN=TRIM26 PE=1 SV=1	0	8.994	4	2	6	2	539	62.1	5.03	4.13	2	0	1.797	1.603	0.85	0.68	0.83729	0.845126	32.87	34.3	63.5	105.3	131.2	26.33	14.12	18.02	Peak Found	Peak Found	Peak Found	Peak Found	Peak Found	Peak Found	High	Peak Found	Peak Found	High	Peak Found	Peak Found	High	High	Peak Found	Peak Found	High	Peak Found	1
FALSE	High	Master Protein	F8WBJ7	Transmembrane protein 245 OS=Homo sapiens OX=9606 GN=TMEM245 PE=1 SV=1	0	7.02	9	2	6	2	253	28.1	8.31	6.59	2	0	1.791	1.645	0.84	0.72	0.837783	0.795878	28.77	36.34	80.7	73.3	146.1	22.83	22.09	23.57	High	Peak Found	Peak Found	Peak Found	Peak Found	Peak Found	High	Peak Found	Peak Found	Peak Found	Peak Found	Peak Found	High	Peak Found	High	High	High	Peak Found	1
FALSE	High	Master Protein	Q5T1M5	FK506-binding protein 15 OS=Homo sapiens OX=9606 GN=FKBP15 PE=1 SV=2	0	124.296	20	15	107	15	1219	133.5	5.2	283.88	15	0	1.723	1.439	0.78	0.52	0.838207	0.912405	26.51	28.99	71.2	119	109.9	20.56	16.48	13.61	High	High	High	High	High	High	High	High	High	High	High	High	High	High	High	High	High	High	1
FALSE	High	Master Protein	Q93009	Ubiquitin carboxyl-terminal hydrolase 7 OS=Homo sapiens OX=9606 GN=USP7 PE=1 SV=2	0	70.689	14	12	95	12	1102	128.2	5.55	140.07	12	0	1.723	1.378	0.78	0.46	0.838218	0.913368	27.93	20.1	75.2	111.9	112.9	3.05	11.12	2.4	High	High	High	High	High	High	High	High	High	High	High	High	High	High	High	High	High	High	1
FALSE	High	Master Protein	A0A8V8TMQ1	RNA-binding protein FXR1 OS=Homo sapiens OX=9606 GN=FXR1 PE=1 SV=1	0	124.68	28	11	108	1	650	72.7	6.16	335.76	11	11	1.723	1.559	0.78	0.64	0.83826	0.867207	29.65	28.25	91.2	99.4	109.4	16.89	7.22	3.31	Not Found	Peak Found	Peak Found	Peak Found	Peak Found	Peak Found	Not Found	Peak Found	Not Found	Peak Found	Not Found	Peak Found	Not Found	Peak Found	Peak Found	Peak Found	High	Peak Found	1
FALSE	High	Master Protein	A2A3R6	40S ribosomal protein S6 OS=Homo sapiens OX=9606 GN=RPS6 PE=2 SV=1	0	60.491	23	5	422	5	249	28.7	10.84	868.77	5	0	1.722	1.352	0.78	0.44	0.838408	0.921806	33.6	26.03	72.9	135.1	91.9	4.05	4.56	11.3	High	High	High	High	High	High	High	High	High	High	High	High	High	High	High	High	High	High	1
FALSE	High	Master Protein	P24941	Cyclin-dependent kinase 2 OS=Homo sapiens OX=9606 GN=CDK2 PE=1 SV=2	0	30.82	19	5	44	4	298	33.9	8.68	93.35	5	0	0.735	0.666	-0.44	-0.59	0.83851	0.400218	27.16	26.53	146.3	59.3	94.4	1.9	34.16	31.17	High	High	High	High	High	High	High	Peak Found	High	High	High	High	High	High	High	High	High	High	1
FALSE	High	Master Protein	A0A8Q3SIY5	DNA replication complex GINS protein PSF1 OS=Homo sapiens OX=9606 GN=GINS1 PE=1 SV=1	0	9.447	8	1	14	1	165	19	7.94	33.67	1	0	1.769	1.571	0.82	0.65	0.840113	0.867207	23.62	19.45	66.2	123.7	110.1	18.85	16.88	15.16	High	High	High	High	Peak Found	Not Found	High	High	High	High	High	High	Not Found	Peak Found	High	High	High	High	1
FALSE	High	Master Protein	Q8WVY7	Ubiquitin-like domain-containing CTD phosphatase 1 OS=Homo sapiens OX=9606 GN=UBLCP1 PE=1 SV=2	0	5.442	6	2	6	2	318	36.8	6.46	1.7	2	0	0.755	0.01	-0.41	-6.64	0.840113	1.32872e-16	11.74		174.9	125.1		6.03	13.8		Peak Found	High	Peak Found	High	High	High	Peak Found	Not Found	Not Found	High	Peak Found	Peak Found	Not Found	Not Found	Not Found	Not Found	Not Found	Not Found	1
FALSE	High	Master Protein	Q9H4L5	Oxysterol-binding protein-related protein 3 OS=Homo sapiens OX=9606 GN=OSBPL3 PE=1 SV=1	0	67.616	19	11	105	11	887	101.2	6.87	222.39	11	0	1.717	1.505	0.78	0.59	0.840113	0.888855	28	23.58	70.4	108.3	121.4	6.3	6.12	9.52	High	High	High	High	High	High	High	High	High	High	High	High	High	High	High	High	High	High	1
FALSE	High	Master Protein	A0A4P2SR04	MHC class I antigen OS=Homo sapiens OX=9606 GN=HLA-A PE=3 SV=1	0.002	3.425	4	1	2	1	365	40.8	7.24	2.49	1	0	1.778	1.515	0.83	0.6	0.840113	0.885958	2.86	15.9	68.8	122.3	109		47.04	33.98	Not Found	Peak Found	Not Found	Not Found	Not Found	Not Found	Peak Found	Not Found	High	High	Peak Found	Peak Found	Peak Found	Not Found	Peak Found	Peak Found	Peak Found	Peak Found	1
FALSE	High	Master Protein	A0A679C955	Cytochrome b (Fragment) OS=Homo sapiens OX=9606 GN=cytB PE=4 SV=1	0.007	2.38	14	1	1	1	66	7.5	8.88	0	1	0	0.753	1.308	-0.41	0.39	0.840113	0.932576	2.56	13.41	96.5	75.8	127.7	6.82	1.61	27.61	Not Found	Not Found	Peak Found	Peak Found	Peak Found	Peak Found	Not Found	Peak Found	Not Found	Peak Found	Not Found	Not Found	Not Found	Peak Found	Peak Found	Peak Found	Peak Found	High	1
FALSE	High	Master Protein	A0A0G2JH37	Tapasin OS=Homo sapiens OX=9606 GN=TAPBP PE=1 SV=1	0	17.563	8	2	43	2	466	49.5	6.92	88.2	2	0	1.71	1.637	0.77	0.71	0.840113	0.795878	35.94	13.56	64.5	93.9	141.7	3.84	26.02	68.27	High	High	Peak Found	High	High	High	High	High	High	High	High	High	High	High	High	High	High	High	1
FALSE	High	Master Protein	Q9H1I8	Activating signal cointegrator 1 complex subunit 2 OS=Homo sapiens OX=9606 GN=ASCC2 PE=1 SV=3	0	16.321	6	5	24	5	757	86.3	5.16	17.84	5	0	1.696	1.519	0.76	0.6	0.840113	0.879534	31.18	19.15	68	120.3	111.7	5.85	9.19	0.4	High	High	High	High	Peak Found	Peak Found	High	High	High	Peak Found	High	High	High	High	High	High	High	High	1	Met-loss [N-Term]
FALSE	High	Master Protein	C9J719	EBP cholestenol delta-isomerase (Fragment) OS=Homo sapiens OX=9606 GN=EBP PE=1 SV=8	0.001	3.813	7	1	16	1	145	16.6	7.01	25.03	1	0	1.721	1.424	0.78	0.51	0.840113	0.912405	17.44	18.77	74.3	129.9	95.8	14.89	14.79	12.47	High	High	High	Peak Found	High	High	High	High	Peak Found	High	High	High	High	Peak Found	High	High	High	High	1
FALSE	High	Master Protein	O94851	[F-actin]-monooxygenase MICAL2 OS=Homo sapiens OX=9606 GN=MICAL2 PE=1 SV=2	0	36.01	4	6	55	3	1957	218.9	8.34	79.28	6	3	1.718	1.605	0.78	0.68	0.840113	0.829097	36.05	25.96	65.9	120.9	113.2	12.91	11.55	12.8	High	High	High	High	High	High	High	High	High	High	High	High	High	High	High	High	High	High	1
FALSE	High	Master Protein	B4DZJ6	cDNA FLJ54706, highly similar to Ubiquitin-associated protein 2-like OS=Homo sapiens OX=9606 PE=2 SV=1	0	61.043	10	4	52	4	897	93.9	8.32	107.34	4	0	0.754	0.464	-0.41	-1.11	0.840113	0.0532974	37.71	35.04	146.3	106	47.7	4.93	6.86	47.18	High	High	High	High	High	High	High	Peak Found	High	High	High	Peak Found	High	High	High	High	High	Peak Found	1
FALSE	High	Master Protein	Q9H6R0	ATP-dependent RNA helicase DHX33 OS=Homo sapiens OX=9606 GN=DHX33 PE=1 SV=2	0	8.388	6	3	14	3	707	78.8	8.91	5.75	3	0	1.746	1.525	0.8	0.61	0.840113	0.875466	31.18	19.7	62.6	135.9	101.4	44.33	20.76	8.84	High	High	High	High	High	High	Peak Found	High	High	High	High	High	Peak Found	High	Peak Found	High	Peak Found	Peak Found	1
FALSE	High	Master Protein	Q00653	Nuclear factor NF-kappa-B p100 subunit OS=Homo sapiens OX=9606 GN=NFKB2 PE=1 SV=4	0	27.055	8	6	42	6	900	96.7	6.25	53.29	6	0	0.756	0.995	-0.4	-0.01	0.840113	0.923051	41.99	27.69	93.2	81	125.8	3.83	19.47	23.34	High	High	High	High	High	High	High	High	High	High	High	High	High	High	High	High	High	High	1
FALSE	High	Master Protein	A0A7P0Z449	Alpha-1,3-glucosyltransferase OS=Homo sapiens OX=9606 GN=ALG8 PE=1 SV=1	0.006	2.556	2	1	11	1	527	60.1	9.14	0	1	0	1.773	1.221	0.83	0.29	0.840113	0.967279	21	24.59	75.5	133.8	90.7	23.43	7.07	7.75	High	High	Peak Found	High	High	High	Peak Found	Peak Found	Peak Found	High	Peak Found	High	High	High	High	High	Peak Found	Peak Found	1
FALSE	High	Master Protein	Q99829	Copine-1 OS=Homo sapiens OX=9606 GN=CPNE1 PE=1 SV=1	0	35.868	18	8	83	8	537	59	5.83	127.08	8	0	0.751	0.742	-0.41	-0.43	0.840113	0.617677	37.15	35.45	129	75.9	95.2	0.26	7.28	14.55	High	High	High	High	High	High	High	High	High	High	High	High	High	High	High	High	High	High	1	Met-loss+Acetyl [N-Term]
FALSE	High	Master Protein	O95793	Double-stranded RNA-binding protein Staufen homolog 1 OS=Homo sapiens OX=9606 GN=STAU1 PE=1 SV=2	0	74.446	27	10	111	7	577	63.1	9.44	225.21	10	2	0.75	0.781	-0.42	-0.36	0.840113	0.733599	30.93	22.66	128.8	77.4	93.9	3.31	21.13	1.72	High	High	High	High	High	High	High	High	High	High	High	High	High	High	High	High	High	High	1
FALSE	High	Master Protein	A0A858LKI8	MHC class I antigen OS=Homo sapiens OX=9606 GN=HLA-A PE=3 SV=1	0	35.294	7	1	80	1	365	40.9	6.86	320.8	1	0	1.712	1.199	0.78	0.26	0.840113	0.979974	15.08	14.94	75	132.2	92.8	1.97	8.69	10.92	High	High	High	High	High	High	High	High	High	High	High	High	High	High	High	High	High	High	1
FALSE	High	Master Protein	Q9GZS1	DNA-directed RNA polymerase I subunit RPA49 OS=Homo sapiens OX=9606 GN=POLR1E PE=1 SV=3	0	17.989	11	4	14	4	419	47.2	8.94	8.14	4	0	1.716	1.551	0.78	0.63	0.840113	0.867207	26.92	27.49	65.1	140.1	94.8	14.54	16.26	25.03	Peak Found	Peak Found	Peak Found	High	High	Peak Found	High	Peak Found	High	Peak Found	High	High	High	High	High	Peak Found	High	Peak Found	1
FALSE	High	Master Protein	Q9BV44	tRNA (guanine(6)-N2)-methyltransferase THUMP3 OS=Homo sapiens OX=9606 GN=THUMPD3 PE=1 SV=1	0	18.761	10	4	32	4	507	57	6.37	44.58	4	0	0.765	0.887	-0.39	-0.17	0.840113	0.892087	30.83	18.91	116.2	84.5	99.3	3.6	17.63	21.27	High	High	High	Peak Found	High	High	High	High	High	High	High	High	High	High	High	High	High	High	1	Met-loss+Acetyl [N-Term]
FALSE	High	Master Protein	B4DR61	SEC61 translocon subunit alpha 1 OS=Homo sapiens OX=9606 GN=SEC61A1 PE=1 SV=1	0	19.194	8	3	53	3	482	52.9	8.24	90.73	3	0	1.705	0.786	0.77	-0.35	0.840113	0.748086	25.33	89.61	79.3	146.3	74.4	13.4	19.51	24.49	High	High	High	High	High	High	High	High	High	High	High	High	High	High	High	High	High	High	1
FALSE	High	Master Protein	P45973	Chromobox protein homolog 5 OS=Homo sapiens OX=9606 GN=CBX5 PE=1 SV=1	0	53.556	49	7	62	6	191	22.2	5.86	103.9	7	0	1.691	1.581	0.76	0.66	0.840113	0.856374	33.89	39.98	76.6	98.1	125.3	4.27	14.57	11.76	High	High	High	High	High	High	High	High	High	High	High	High	High	High	High	High	High	High	1
FALSE	High	Master Protein	A0A8I5KQ63	DDB1 and CUL4 associated factor 7 OS=Homo sapiens OX=9606 GN=DCAF7 PE=1 SV=1	0	6.606	6	1	8	1	272	31	5.47	18.13	1	0	0.755	1.045	-0.4	0.06	0.840113	0.965291	31.29	48.83	112.3	85.2	102.4	29.92	23.39	47.99	Not Found	High	Peak Found	Peak Found	High	High	High	Peak Found	High	Not Found	Peak Found	Peak Found	Peak Found	Peak Found	Not Found	High	Peak Found	Peak Found	1
FALSE	High	Master Protein	Q6IAV5	Succinyl-CoA:3-ketoacid-coenzyme A transferase OS=Homo sapiens OX=9606 GN=OXCT PE=2 SV=1	0	56.72	23	8	81	8	520	56.2	7.46	146.46	8	0	1.708	1.267	0.77	0.34	0.840113	0.954031	39.68	23.98	75.5	140	84.6	6.56	19.96	7.82	High	High	High	High	High	High	High	High	High	High	High	High	High	High	High	High	High	High	1
FALSE	High	Master Protein	P46977	Dolichyl-diphosphooligosaccharide--protein glycosyltransferase subunit STT3A OS=Homo sapiens OX=9606 GN=STT3A PE=1 SV=2	0	21.723	6	4	52	4	705	80.5	8.07	72.51	4	0	1.707	1.389	0.77	0.47	0.840113	0.912405	19.32	29.97	73	124.3	102.7	9.09	12.01	6.92	High	High	High	High	High	High	High	High	High	High	High	High	High	High	High	High	High	High	1
FALSE	High	Master Protein	A0A0S2Z556	Polyglutamine binding protein 1 isoform 2 (Fragment) OS=Homo sapiens OX=9606 GN=PQBP1 PE=2 SV=1	0	15.2	9	1	8	1	281	32.2	6.34	38.06	1	0	0.74	0.848	-0.43	-0.24	0.840113	0.889124	16.29	9.12	112.8	91.6	95.6	8.68	27.55		Peak Found	Not Found	High	High	High	Not Found	Not Found	Not Found	High	High	High	Peak Found	Not Found	Not Found	Peak Found	Not Found	High	High	1
FALSE	High	Master Protein	Q96RP9	Elongation factor G, mitochondrial OS=Homo sapiens OX=9606 GN=GFM1 PE=1 SV=2	0	60.083	18	11	142	1	751	83.4	7.01	261.92	11	0	0.759	1.492	-0.4	0.58	0.840113	0.899159	23.11	8.89	92.6	67.7	139.7	2.92	41.55	3.44	Peak Found	Peak Found	Peak Found	Peak Found	Peak Found	Peak Found	Peak Found	Peak Found	Peak Found	Peak Found	Peak Found	Peak Found	Peak Found	High	High	Peak Found	Peak Found	Peak Found	1
FALSE	High	Master Protein	Q5H9P4	Uncharacterized protein DKFZp686M19106 (Fragment) OS=Homo sapiens OX=9606 GN=DKFZp686M19106 PE=4 SV=1	0	35.986	5	3	14	3	924	99.8	6.32	30.67	3	0	0.741	0.709	-0.43	-0.5	0.840113	0.632555	40.79	22.94	190.8	46.5	62.6	22.45	7.08	34.94	High	High	High	High	Peak Found	High	Peak Found	Peak Found	Not Found	Not Found	High	High	Peak Found	Peak Found	Peak Found	Peak Found	High	High	1
FALSE	High	Master Protein	A0A024RDT6	SPRY domain-containing protein 7 OS=Homo sapiens OX=9606 GN=C13orf1 PE=2 SV=1	0	8.362	19	3	20	3	196	21.7	6.7	30.68	3	0	1.729	1.583	0.79	0.66	0.840113	0.858736	21.76	18.57	67	139.4	93.7	15.37	45.89	24.12	High	Peak Found	High	Peak Found	High	Peak Found	High	High	High	High	High	High	High	High	High	Peak Found	Peak Found	Peak Found	1	Met-loss+Acetyl [N-Term]
FALSE	High	Master Protein	P01024	Complement C3 OS=Homo sapiens OX=9606 GN=C3 PE=1 SV=2	0	53.95	8	11	103	11	1663	187	6.4	150.19	11	0	1.707	1.411	0.77	0.5	0.840113	0.912405	46.68	46.98	78.7	118	103.3	5.68	10.83	3.98	High	High	High	High	High	High	High	High	High	High	High	High	High	High	High	High	High	High	1
FALSE	High	Master Protein	A0A2R8YHB3	Cell division cycle 73 OS=Homo sapiens OX=9606 GN=CDC73 PE=1 SV=1	0	5.552	5	2	22	2	385	43.8	9.42	41.8	2	0	1.725	1.292	0.79	0.37	0.840113	0.939272	20.46	24.84	70.5	134.8	94.7	10.83	7.64	19.87	High	High	High	High	High	High	High	High	High	High	High	High	High	High	High	High	High	High	1	Met-loss+Acetyl [N-Term]
FALSE	High	Master Protein	B4DYS3	cDNA FLJ58307, moderately similar to Protein MICAL-2 OS=Homo sapiens OX=9606 PE=2 SV=1	0	21.214	8	4	30	1	545	62.2	8.79	48.69	4	0	0.751	1.935	-0.41	0.95	0.840113	0.509065	64.11	33.78	84.7	41.2	174.1	22.84	59.01	29.66	High	Peak Found	Peak Found	Peak Found	Peak Found	Peak Found	High	Peak Found	Not Found	Peak Found	Not Found	Peak Found	High	High	High	Peak Found	High	Peak Found	1
FALSE	High	Master Protein	Q13043	Serine/threonine-protein kinase 4 OS=Homo sapiens OX=9606 GN=STK4 PE=1 SV=2	0	19.836	8	3	20	2	487	55.6	5.07	56.38	3	0	0.751	1.085	-0.41	0.12	0.840113	0.973812	22.11	20.3	120.6	41.5	137.9	4.03	16.15	6.33	High	High	Peak Found	High	High	High	Peak Found	Peak Found	Peak Found	High	Peak Found	Not Found	High	Peak Found	Peak Found	Peak Found	Peak Found	Peak Found	1
FALSE	High	Master Protein	Q53H96	Pyrroline-5-carboxylate reductase 3 OS=Homo sapiens OX=9606 GN=PYCR3 PE=1 SV=3	0	7.579	5	1	9	1	274	28.6	7.72	16.86	1	0	1.745	1.488	0.8	0.57	0.840113	0.900498	35.76	48.92	68.5	119.6	112	31.21	4.19	28.68	Peak Found	Peak Found	Peak Found	High	High	Peak Found	High	Peak Found	High	High	High	High	Peak Found	High	Peak Found	Peak Found	Peak Found	Peak Found	1
FALSE	High	Master Protein	O43617	Trafficking protein particle complex subunit 3 OS=Homo sapiens OX=9606 GN=TRAPPC3 PE=1 SV=1	0	6.481	7	1	6	1	180	20.3	4.96	14.21	1	0	0.748	0.767	-0.42	-0.38	0.840113	0.791385	13.77	13.8	119.3	89.2	91.5	4.24		0.51	High	High	High	High	High	Peak Found	Peak Found	Not Found	Not Found	Not Found	Not Found	Not Found	Not Found	Peak Found	Not Found	Not Found	High	Not Found	1
FALSE	High	Master Protein	Q8N3D4	EH domain-binding protein 1-like protein 1 OS=Homo sapiens OX=9606 GN=EHBP1L1 PE=1 SV=2	0	16.657	4	4	4	4	1523	161.8	4.83	6.57	4	0	0.751	0.743	-0.41	-0.43	0.840113	0.74622	14.09	11.7	117	90.7	92.4	8.92	4.88	4.39	Peak Found	High	Peak Found	Peak Found	Peak Found	Peak Found	Peak Found	Peak Found	Peak Found	Peak Found	Peak Found	Peak Found	Not Found	Peak Found	High	Peak Found	High	Peak Found	1
FALSE	High	Master Protein	Q71RC2	La-related protein 4 OS=Homo sapiens OX=9606 GN=LARP4 PE=1 SV=3	0	79.485	23	9	77	9	724	80.5	6.61	105.75	9	0	1.716	1.304	0.78	0.38	0.840113	0.93476	30.79	38.13	69.1	125.4	105.6	5.21	6.88	4.32	High	High	High	High	High	High	High	High	High	High	High	High	High	High	High	High	High	High	1
FALSE	High	Master Protein	Q96Q15	Serine/threonine-protein kinase SMG1 OS=Homo sapiens OX=9606 GN=SMG1 PE=1 SV=3	0.004	2.825	0	1	2	1	3661	410.2	6.46	2.02	1	0	0.755	0.01	-0.41	-6.64	0.840113	1.32872e-16	84.05		143.2	156.8		61.73	36.96		Peak Found	Peak Found	Peak Found	Not Found	High	Peak Found	Not Found	Not Found	Peak Found	Peak Found	High	Peak Found	Not Found	Not Found	Not Found	Not Found	Not Found	Not Found	1
FALSE	High	Master Protein	Q9H8N9	cDNA FLJ13353 fis, clone OVARC1002182, weakly similar to BETA-TRCP (BETA-TRANSDUCIN REPEAT-CONTAINING PROTEIN) OS=Homo sapiens OX=9606 PE=2 SV=1	0	30.629	16	5	26	5	367	41.2	7.01	29.97	5	0	0.764	1.224	-0.39	0.29	0.840113	0.970644	60.29	35.98	148.5	32.6	118.9	5.71	82.98	16.13	Peak Found	High	High	High	High	High	Peak Found	Peak Found	High	Peak Found	Peak Found	High	High	High	High	High	High	Peak Found	1
FALSE	High	Master Protein	B4DJL3	Mediator of RNA polymerase II transcription subunit 18 OS=Homo sapiens OX=9606 GN=MED18 PE=2 SV=1	0.001	3.716	7	1	1	1	215	24.4	6.54	0	1	0	0.752	0.594	-0.41	-0.75	0.840113	0.289642	33.24	25.47	150.6	65.6	83.8	8.43	82.49	21.11	Peak Found	High	Peak Found	Peak Found	Peak Found	Peak Found	Peak Found	Peak Found	Peak Found	Not Found	Not Found	Not Found	Peak Found	Not Found	Peak Found	Peak Found	Peak Found	Peak Found	1
FALSE	High	Master Protein	Q5U0Q1	Ras-GTPase-activating protein SH3-domain-binding protein OS=Homo sapiens OX=9606 GN=G3BP PE=2 SV=1	0	88.705	33	8	418	8	466	52.1	5.52	692.17	8	0	0.753	0.968	-0.41	-0.05	0.840113	0.913368	61.99	41.71	122.7	74.7	102.6	9.38	18.42	14.18	High	High	High	High	High	High	High	High	High	High	High	High	High	High	High	High	High	High	1
FALSE	High	Master Protein	Q6NUM9	All-trans-retinol 13,14-reductase OS=Homo sapiens OX=9606 GN=RETSAT PE=1 SV=2	0	15.954	9	4	18	4	610	66.8	8.28	33.5	4	0	1.704	1.483	0.77	0.57	0.840113	0.900498	22.59	16.62	69	129.2	101.8	5.49	13.7	13.37	Peak Found	High	Peak Found	Peak Found	High	Peak Found	High	Peak Found	High	High	High	High	High	High	Peak Found	High	High	High	1
FALSE	High	Master Protein	B4DLN1	cDNA FLJ60124, highly similar to Mitochondrial dicarboxylate carrier OS=Homo sapiens OX=9606 PE=2 SV=1	0	31.012	15	6	70	3	442	48.1	9.52	112.1	6	3	1.688	1.552	0.76	0.63	0.840113	0.867207	32.18	30.47	77.3	109.6	113.1	5.54	24.11	16.08	Peak Found	High	High	High	High	High	Not Found	Not Found	High	Peak Found	Peak Found	Not Found	High	High	High	High	High	High	1
FALSE	High	Master Protein	P04921	Glycophorin-C OS=Homo sapiens OX=9606 GN=GYPC PE=1 SV=1	0	9.261	20	1	12	1	128	13.8	4.84	34.31	1	0	1.763	0.985	0.82	-0.02	0.840113	0.924442	19.59	27.38	78.8	143.9	77.2	4.4	20.39	28.63	High	High	High	High	High	Peak Found	Not Found	Not Found	High	High	High	High	Not Found	Not Found	High	Peak Found	High	High	1
FALSE	High	Master Protein	Q69YN2	CWF19-like protein 1 OS=Homo sapiens OX=9606 GN=CWF19L1 PE=1 SV=2	0	7.722	4	2	6	2	538	60.6	7.24	3.96	2	0	0.737	1.007	-0.44	0.01	0.840113	0.943657	20.91	20.91	116	80.9	103	6.4	13.51	17.84	Peak Found	Peak Found	Peak Found	Peak Found	High	High	Peak Found	Peak Found	High	High	Peak Found	Peak Found	Peak Found	Peak Found	High	Peak Found	Peak Found	Peak Found	1
FALSE	High	Master Protein	Q7Z674	Fasciculation and elongation protein zeta 2 OS=Homo sapiens OX=9606 GN=FEZ2 PE=1 SV=1	0.001	3.859	6	1	3	1	182	20.9	5.26	0	1	0	0.764	1.959	-0.39	0.97	0.840113	0.504087	0	6.55	80.4	61.4	158.1			28.57	Not Found	Not Found	Not Found	Not Found	Not Found	Peak Found	High	Peak Found	Not Found	Not Found	Not Found	Not Found	Peak Found	High	High	Peak Found	Peak Found	Not Found	1
FALSE	High	Master Protein	Q9Y3A4	Ribosomal RNA-processing protein 7 homolog A OS=Homo sapiens OX=9606 GN=RRP7A PE=1 SV=2	0	30.283	13	2	19	2	280	32.3	9.58	73.86	2	0	1.735	1.416	0.79	0.5	0.840113	0.912405	13.37	8.88	64.2	145.4	90.4	8.36	58.54	5.3	High	High	Not Found	High	High	Peak Found	High	Peak Found	High	High	High	High	High	High	High	High	High	Peak Found	1
FALSE	High	Master Protein	A0A8Q3WKS4	Milk fat globule EGF and factor V/VIII domain containing OS=Homo sapiens OX=9606 GN=MFGE8 PE=1 SV=1	0	5.697	6	1	12	1	235	26	7.14	9.31	1	0	1.757	0.01	0.81	-6.64	0.840113	1.32872e-16	20.91		108.3	191.7		4.87	21.51		High	High	High	Peak Found	High	Peak Found	High	High	High	High	High	Peak Found	Not Found	Not Found	High	High	High	Not Found	1
FALSE	High	Master Protein	C9J1V9	EEF1E1-BLOC1S5 readthrough (NMD candidate) OS=Homo sapiens OX=9606 GN=EEF1E1-BLOC1S5 PE=4 SV=2	0	11.422	20	3	17	3	151	17	7.55	27.34	3	0	0.76	0.737	-0.4	-0.44	0.840113	0.60458	30	35.4	173.5	42.8	83.7	8.9	20.32	39.76	High	High	High	High	High	High	High	High	Peak Found	Peak Found	High	High	High	Peak Found	Peak Found	High	Peak Found	High	1
FALSE	High	Master Protein	O94906	Pre-mRNA-processing factor 6 OS=Homo sapiens OX=9606 GN=PRPF6 PE=1 SV=1	0	60.624	15	11	94	11	941	106.9	8.25	139.18	11	0	1.721	1.415	0.78	0.5	0.840113	0.912405	30.87	20.37	81.6	107.4	111	1.17	5.63	3.53	High	High	High	High	High	High	High	High	High	High	High	High	High	High	High	High	High	High	1
FALSE	High	Master Protein	Q9Y5J7	Mitochondrial import inner membrane translocase subunit Tim9 OS=Homo sapiens OX=9606 GN=TIMM9 PE=1 SV=1	0	19.622	35	2	20	2	89	10.4	7.21	47.05	2	0	1.789	2.39	0.84	1.26	0.840113	0.205864	33.08	28.1	56.8	107.3	135.9		20.83		High	High	High	High	High	High	Peak Found	High	High	High	High	High	High	Not Found	High	Not Found	Not Found	High	1
FALSE	High	Master Protein	Q9H329	Band 4.1-like protein 4B OS=Homo sapiens OX=9606 GN=EPB41L4B PE=2 SV=2	0.009	2.242	1	1	1	1	900	99.7	9.04	0	1	0	1.764	1.265	0.82	0.34	0.840113	0.951421	33.55	27.43	65	138.4	96.6	21.82	28.93	20.49	Not Found	Peak Found	Peak Found	Not Found	Peak Found	Peak Found	Peak Found	Peak Found	High	Peak Found	Peak Found	Not Found	Peak Found	Not Found	Peak Found	Not Found	Not Found	Peak Found	1
FALSE	High	Master Protein	A0A1B0GVC3	DIRAS family GTPase 2 (Fragment) OS=Homo sapiens OX=9606 GN=DIRAS2 PE=1 SV=1	0.004	2.795	18	1	31	1	112	12.5	6.52	0	1	0	0.758	1.27	-0.4	0.35	0.840113	0.95344	12.87	11.06	100.1	74.4	125.5	3.27	31.59	8.48	High	High	High	High	High	Peak Found	High	High	High	High	High	High	High	High	High	High	High	High	1	Met-loss [N-Term]
FALSE	High	Master Protein	J3KPT4	TraB domain containing OS=Homo sapiens OX=9606 GN=TRABD PE=1 SV=1	0	5.341	3	1	5	1	379	42.7	8	9.19	1	0	1.7	1.429	0.77	0.51	0.840113	0.912405	16.52	14.93	68.5	126.2	105.3	8.05	12.77	10.39	Peak Found	Peak Found	Peak Found	Peak Found	Peak Found	Peak Found	Peak Found	High	Peak Found	High	Peak Found	High	Peak Found	Peak Found	Peak Found	Peak Found	High	High	1
FALSE	High	Master Protein	Q9H3S7	Tyrosine-protein phosphatase non-receptor type 23 OS=Homo sapiens OX=9606 GN=PTPN23 PE=1 SV=1	0	69.888	10	11	74	11	1636	178.9	6.92	139.82	11	0	0.757	0.687	-0.4	-0.54	0.840113	0.457098	36.68	27.26	116	104.3	79.8	8.15	7.27	4.58	High	High	High	High	High	High	High	High	High	High	High	High	High	High	High	High	High	High	1
FALSE	High	Master Protein	O43674	NADH dehydrogenase [ubiquinone] 1 beta subcomplex subunit 5, mitochondrial OS=Homo sapiens OX=9606 GN=NDUFB5 PE=1 SV=1	0	10.847	13	2	33	2	189	21.7	9.63	47.05	2	0	0.762	1.325	-0.39	0.41	0.840113	0.926233	31.42	22.24	102.2	55.7	142.1	0.24	40.1	20.96	Peak Found	High	High	Peak Found	High	High	High	High	Peak Found	Peak Found	High	Not Found	High	High	High	High	High	High	1
FALSE	High	Master Protein	A8K4M5	Cyclin-T1 OS=Homo sapiens OX=9606 PE=2 SV=1	0	19.877	5	2	19	2	726	80.5	8.69	71.88	2	0	1.748	1.187	0.81	0.25	0.840113	0.975216	24.31	10.47	78.2	130.6	91.1	18.83	20.75	2.92	High	Peak Found	High	High	High	Peak Found	High	Peak Found	High	High	High	High	High	High	High	Peak Found	High	High	1
FALSE	High	Master Protein	A0A994J4F7	GRIP1 associated protein 1 OS=Homo sapiens OX=9606 GN=GRIPAP1 PE=1 SV=1	0	15.606	5	2	3	2	839	95.8	5.1	6.83	2	0	0.756	0.848	-0.4	-0.24	0.840113	0.858736	8.14	12.98	112.7	88.2	99.1	5.25	2.64	4.89	High	Peak Found	High	Peak Found	Peak Found	Peak Found	High	Peak Found	Peak Found	Peak Found	Peak Found	Peak Found	Peak Found	Peak Found	Peak Found	Peak Found	Peak Found	Peak Found	1
FALSE	High	Master Protein	Q8NC56	LEM domain-containing protein 2 OS=Homo sapiens OX=9606 GN=LEMD2 PE=1 SV=1	0	23.466	13	4	29	4	503	56.9	9	34.81	4	0	1.706	1.492	0.77	0.58	0.840113	0.89445	21.26	24.44	71.2	125	103.8	4.79	13.76	10.36	High	High	High	Peak Found	High	High	High	High	High	High	High	High	High	Peak Found	High	High	High	High	1	Met-loss+Acetyl [N-Term]
FALSE	High	Master Protein	Q13098	COP9 signalosome complex subunit 1 OS=Homo sapiens OX=9606 GN=GPS1 PE=1 SV=4	0	28.38	13	4	26	4	491	55.5	6.74	77.5	4	0	0.757	0.879	-0.4	-0.19	0.840113	0.875466	46.54	18.19	119.6	101.7	78.7	9.08	31	12.42	High	High	High	High	High	Peak Found	High	Peak Found	High	High	High	Peak Found	High	High	High	High	High	High	1
FALSE	High	Master Protein	A0A678ZVS4	MHC class I antigen OS=Homo sapiens OX=9606 GN=HLA-A PE=3 SV=1	0	72.928	14	3	130	1	365	40.9	7.17	511.94	3	0	1.697	1.187	0.76	0.25	0.840113	0.989135	15.84	17.17	74.5	131.2	94.3	1.82	8.97	11.3	High	High	High	High	High	High	High	High	High	High	High	High	High	High	High	High	High	Peak Found	1
FALSE	High	Master Protein	Q15366	Poly(rC)-binding protein 2 OS=Homo sapiens OX=9606 GN=PCBP2 PE=1 SV=1	0	69.708	49	8	400	2	365	38.6	6.79	507.76	8	6	0.758	0.559	-0.4	-0.84	0.840113	0.162258	29.3	46.78	143	93.5	63.5	2.23	5.95	25.44	High	High	High	High	High	Peak Found	High	High	High	High	High	Peak Found	High	High	High	High	High	Peak Found	1
FALSE	High	Master Protein	H7C3V6	Peroxisomal biogenesis factor 11 beta (Fragment) OS=Homo sapiens OX=9606 GN=PEX11B PE=1 SV=1	0	5.291	14	1	2	1	81	8.8	10.02	4.44	1	0	1.761	1.603	0.82	0.68	0.840113	0.847953	35.3	31.17	59	128.6	112.3	26.67	30.73	4.52	Peak Found	Peak Found	Peak Found	Peak Found	Peak Found	Peak Found	Peak Found	Peak Found	Peak Found	Peak Found	High	Peak Found	Peak Found	Peak Found	Peak Found	Peak Found	High	Peak Found	1
FALSE	High	Master Protein	O00217	NADH dehydrogenase [ubiquinone] iron-sulfur protein 8, mitochondrial OS=Homo sapiens OX=9606 GN=NDUFS8 PE=1 SV=1	0	9.694	15	3	10	3	210	23.7	6.34	9.36	3	0	1.69	1.359	0.76	0.44	0.840113	0.919559	35.34	23.4	70.9	110.1	119	19.78	30.7	4.57	Peak Found	Peak Found	Peak Found	Peak Found	Peak Found	Peak Found	Peak Found	Peak Found	High	High	Peak Found	High	Peak Found	High	High	High	Peak Found	High	1
FALSE	High	Master Protein	Q9UFQ0	Uncharacterized protein DKFZp434K0435 (Fragment) OS=Homo sapiens OX=9606 GN=DKFZp434K0435 PE=2 SV=1	0	26.288	62	6	173	1	239	26.9	8.72	180.52	6	0	0.746	0.565	-0.42	-0.82	0.840113	0.25169	35.18	52.47	126.4	94.2	79.4	11.03		31.64	High	High	High	Peak Found	High	High	High	Peak Found	Not Found	Not Found	Not Found	Not Found	Peak Found	High	Peak Found	Peak Found	Peak Found	Peak Found	1
FALSE	High	Master Protein	Q5T4U5	Medium-chain specific acyl-CoA dehydrogenase, mitochondrial OS=Homo sapiens OX=9606 GN=ACADM PE=1 SV=1	0	28.167	13	6	66	6	454	50.2	7.8	140.13	6	0	1.701	1.393	0.77	0.48	0.840113	0.912405	15.2	15.29	72.5	128	99.5	10.74	3.2	11.58	High	High	High	High	High	High	High	High	High	High	High	High	High	High	High	High	High	High	1
FALSE	High	Master Protein	Q9HAM0	cDNA FLJ11371 fis, clone HEMBA1000356, highly similar to Homo sapiens mRNA; cDNA DKFZp566C243 (from clone DKFZp566C243) OS=Homo sapiens OX=9606 PE=2 SV=1	0	15.2	10	1	10	1	280	30.6	5.17	62.69	1	0	1.776	1.463	0.83	0.55	0.840113	0.904845	22.28	39.25	68.4	133.1	98.6	20.34	26.66	66.4	High	Peak Found	Peak Found	Peak Found	High	High	Not Found	Not Found	High	Peak Found	Peak Found	High	Not Found	Peak Found	High	High	High	Peak Found	1
FALSE	High	Master Protein	Q99797	Mitochondrial intermediate peptidase OS=Homo sapiens OX=9606 GN=MIPEP PE=1 SV=2	0.002	3.539	3	1	1	1	713	80.6	7.05	0	1	0	0.747	1.559	-0.42	0.64	0.840113	0.867207	20.48	18.22	87.6	68.9	143.5	12.24	38.16	19.21	Peak Found	Peak Found	Peak Found	Peak Found	Peak Found	Peak Found	Peak Found	Not Found	Peak Found	Not Found	Not Found	Peak Found	Peak Found	Peak Found	High	Peak Found	Peak Found	Peak Found	1
FALSE	High	Master Protein	Q58EX4	PPP2R5E protein (Fragment) OS=Homo sapiens OX=9606 GN=PPP2R5E PE=2 SV=1	0	13.349	8	3	29	3	441	51.5	7.43	52.8	3	0	0.739	0.641	-0.44	-0.64	0.840113	0.352905	28.28	44.39	132.2	82.7	85.2	6.75	16.23	10.84	High	High	High	High	High	High	High	High	High	High	High	High	High	High	High	Peak Found	High	High	1
FALSE	High	Master Protein	Q5T706	Transmembrane protein 59 (Fragment) OS=Homo sapiens OX=9606 GN=TMEM59 PE=1 SV=1	0	10.346	9	1	11	1	144	16.4	5.15	17.18	1	0	0.75	1.533	-0.42	0.62	0.840113	0.871735	32.21	16.81	90.4	67.5	142.1	10.17	38.08	6.32	Peak Found	Peak Found	High	Peak Found	High	Peak Found	High	Peak Found	Peak Found	High	Peak Found	Peak Found	High	High	High	High	High	High	1
FALSE	High	Master Protein	Q9BY49	Peroxisomal trans-2-enoyl-CoA reductase OS=Homo sapiens OX=9606 GN=PECR PE=1 SV=2	0.007	2.4	3	1	2	1	303	32.5	8.81	1.73	1	0	0.748	0.674	-0.42	-0.57	0.840113	0.545369	31.18	24.67	115.5	96.8	87.7	17.01	12.21	14.96	Peak Found	Not Found	High	Peak Found	Not Found	Peak Found	Not Found	Not Found	Not Found	Peak Found	Peak Found	Peak Found	Not Found	Not Found	High	Peak Found	Peak Found	Peak Found	1
FALSE	High	Master Protein	Q9Y2R4	Probable ATP-dependent RNA helicase DDX52 OS=Homo sapiens OX=9606 GN=DDX52 PE=1 SV=4	0	17.849	9	3	17	3	599	67.4	9.67	41.34	3	0	0.755	1	-0.4	0	0.840113	0.939692	0.66	12.24	55.8	37.1	207		39.92	70.22	High	High	High	High	High	Not Found	High	Peak Found	Peak Found	Peak Found	High	Peak Found	High	High	High	High	High	High	1	Acetyl [N-Term]
FALSE	High	Master Protein	E9KL30	Proteasome subunit beta OS=Homo sapiens OX=9606 PE=2 SV=1	0	11.36	8	2	19	2	277	29.9	7.68	42.28	2	0	0.749	0.565	-0.42	-0.82	0.840113	0.172725	25.92	37.97	133.1	91.5	75.5	11.89	10.32	20.28	High	High	High	High	High	High	Peak Found	Peak Found	High	Peak Found	Peak Found	Peak Found	High	High	High	High	High	Peak Found	1
FALSE	High	Master Protein	Q8NFQ8	Torsin-1A-interacting protein 2 OS=Homo sapiens OX=9606 GN=TOR1AIP2 PE=1 SV=1	0	155.175	30	7	94	7	470	51.2	4.96	295.41	7	0	1.712	1.508	0.78	0.59	0.840113	0.886383	33.34	34.66	67	111.1	122	16.86	15.38	28.65	High	High	High	High	High	High	High	High	High	High	High	High	High	High	High	High	High	High	1
FALSE	High	Master Protein	B3KVY9	cDNA FLJ41755 fis, clone HSYRA2009102, highly similar to Adenosine 3'-phospho 5'-phosphosulfate transporter 1 OS=Homo sapiens OX=9606 PE=2 SV=1	0	8.59	5	2	24	2	412	45	8.98	38.64	2	0	1.736	1.413	0.8	0.5	0.840113	0.912405	24.27	22.21	64	137.4	98.6	9.75	14.81	16.02	High	High	High	High	Peak Found	High	High	High	High	High	High	High	High	High	High	High	High	Peak Found	1
FALSE	High	Master Protein	Q08AM6	Protein VAC14 homolog OS=Homo sapiens OX=9606 GN=VAC14 PE=1 SV=1	0	12.572	3	2	23	2	782	87.9	6.13	50.51	2	0	1.687	1.286	0.75	0.36	0.840113	0.946489	9.67	15.43	76.4	127.9	95.7	7.35	10.85	7.7	Peak Found	High	High	High	High	High	Peak Found	Peak Found	High	Peak Found	High	High	High	High	High	High	High	High	1
FALSE	High	Master Protein	Q9NXG6	Transmembrane prolyl 4-hydroxylase OS=Homo sapiens OX=9606 GN=P4HTM PE=1 SV=2	0	23.591	14	5	14	5	502	56.6	6.06	14.17	5	0	1.693	1.383	0.76	0.47	0.840113	0.912405	18.24	20.63	76.1	131.1	92.8	2.89	4.83	16.24	Peak Found	High	Peak Found	Peak Found	Peak Found	Peak Found	High	High	High	Peak Found	High	Peak Found	High	Peak Found	High	High	High	High	1
FALSE	High	Master Protein	Q53HT6	B-cell receptor-associated protein (Fragment) OS=Homo sapiens OX=9606 PE=2 SV=1	0	24.116	12	3	95	3	246	27.9	8.44	156.59	3	0	1.7	0.957	0.77	-0.06	0.840113	0.912405	45.17	66.79	72.3	153.1	74.6	13.34	3.87	48.78	High	High	High	High	High	High	High	High	High	High	High	High	High	High	High	High	High	High	1
FALSE	High	Master Protein	A0A087WZ13	Ribonucleoprotein, PTB binding 1 OS=Homo sapiens OX=9606 GN=RAVER1 PE=1 SV=1	0	21.225	7	3	19	3	739	77.8	8.84	30.03	3	0	0.744	0.706	-0.43	-0.5	0.840113	0.510779	25.07	24.36	145.4	85.1	69.6	33.25	17.18	20.38	High	Peak Found	High	High	High	High	High	Peak Found	High	High	High	High	High	Peak Found	High	Peak Found	High	Peak Found	1
FALSE	High	Master Protein	Q9BQQ5	Ribosomal protein L27a OS=Homo sapiens OX=9606 GN=L27a PE=4 SV=1	0	46.123	46	7	559	7	106	12	11.46	890.55	7	0	1.717	1.47	0.78	0.56	0.840113	0.904845	29.24	21.05	75	113.7	111.3	1.72	7.14	2.26	High	High	High	High	High	High	High	High	High	High	High	High	High	High	High	High	High	High	1
FALSE	High	Master Protein	B2R950	cDNA, FLJ94213, highly similar to Homo sapiens pregnancy-zone protein (PZP), mRNA OS=Homo sapiens OX=9606 PE=2 SV=1	0	7.905	1	2	25	1	1482	163.8	6.38	18.63	2	0	0.751	4.44	-0.41	2.15	0.840113	0.00198637	4.63	22.38	48.5	36.4	215.2	4.41		57.3	Not Found	Not Found	Not Found	Peak Found	Not Found	Peak Found	Peak Found	Not Found	Not Found	Not Found	Not Found	Not Found	Peak Found	High	High	Peak Found	High	Peak Found	1
FALSE	High	Master Protein	Q96FQ6	Protein S100-A16 OS=Homo sapiens OX=9606 GN=S100A16 PE=1 SV=1	0	7.397	21	2	9	2	103	11.8	6.79	6.46	2	0	0.753	0.625	-0.41	-0.68	0.840113	0.409627	28.92	15.61	131.8	88.6	79.6	7.82	24.56		High	High	High	Peak Found	High	High	High	Peak Found	Peak Found	Not Found	High	Peak Found	High	Peak Found	Not Found	Not Found	Not Found	Not Found	1	Met-loss+Acetyl [N-Term]
FALSE	High	Master Protein	Q8NBU5	Outer mitochondrial transmembrane helix translocase OS=Homo sapiens OX=9606 GN=ATAD1 PE=1 SV=1	0	23.153	11	3	43	3	361	40.7	6.9	105.89	3	0	0.743	1.29	-0.43	0.37	0.840113	0.943822	71.45	66.09	124.2	88.8	86.9	4.68	29.35	17.72	High	High	High	High	High	High	High	High	High	High	High	High	High	High	High	High	High	High	1
FALSE	High	Master Protein	C9JWV9	Transmembrane BAX inhibitor motif containing 1 (Fragment) OS=Homo sapiens OX=9606 GN=TMBIM1 PE=1 SV=1	0	8.573	8	1	6	1	171	19	8.41	11.84	1	0	1.746	1.457	0.8	0.54	0.840113	0.904845	23.08	24.05	70.2	118.4	111.3	20.5	16.92	15.1	Peak Found	Peak Found	High	Peak Found	High	Peak Found	Peak Found	High	Peak Found	Peak Found	High	Peak Found	High	High	Peak Found	Peak Found	Peak Found	Peak Found	1
FALSE	High	Master Protein	P49281	Natural resistance-associated macrophage protein 2 OS=Homo sapiens OX=9606 GN=SLC11A2 PE=1 SV=2	0	8.69	4	2	15	2	568	62.2	6.09	4.48	2	0	1.756	1.859	0.81	0.89	0.840113	0.593753	24.21	24.74	65.2	116.7	118.1	7.17	17.78	10.96	Peak Found	High	Peak Found	High	Peak Found	High	Peak Found	High	High	High	High	High	Peak Found	Peak Found	High	High	High	High	1
FALSE	High	Master Protein	Q5IJ48	Protein crumbs homolog 2 OS=Homo sapiens OX=9606 GN=CRB2 PE=1 SV=2	0	59.366	7	6	75	6	1285	134.2	5.55	187.5	6	0	1.702	1.444	0.77	0.53	0.840113	0.90909	30.87	27.05	75.2	116.7	108.1	2.81	9.41	6.64	High	High	High	High	High	High	High	High	High	High	High	High	High	High	High	High	High	High	1
FALSE	High	Master Protein	A8MZF9	Developmentally regulated GTP binding protein 2 OS=Homo sapiens OX=9606 GN=DRG2 PE=1 SV=1	0	16.359	12	3	18	3	343	38.1	8.91	15.33	3	0	0.76	0.714	-0.4	-0.49	0.840113	0.580234	18.9	17.56	179.8	43.2	77	28.5	12.79	37.13	High	High	High	High	High	High	Peak Found	Peak Found	Peak Found	Peak Found	High	Peak Found	Peak Found	High	High	Peak Found	High	Peak Found	1
FALSE	High	Master Protein	O15118	NPC intracellular cholesterol transporter 1 OS=Homo sapiens OX=9606 GN=NPC1 PE=1 SV=2	0	48.386	6	5	80	5	1278	142.1	5.36	167.71	5	0	1.711	1.452	0.77	0.54	0.840113	0.904845	17.41	16.35	75.5	126.1	98.4	4.07	4.82	20.45	High	High	High	High	High	High	High	High	High	High	High	High	High	High	High	High	High	High	1
FALSE	High	Master Protein	B4DLB8	Beta-1,4-galactosyltransferase OS=Homo sapiens OX=9606 PE=2 SV=1	0	8.984	9	2	6	2	355	39.9	8.5	6.88	2	0	0.76	1.138	-0.4	0.19	0.840113	0.999137	14.48	18.01	175.8	42	82.2	24.83	7.37	35.77	Peak Found	High	Peak Found	Peak Found	High	Peak Found	Not Found	Not Found	Peak Found	Peak Found	Peak Found	High	Not Found	Not Found	High	Peak Found	High	Peak Found	1
FALSE	High	Master Protein	P13073	Cytochrome c oxidase subunit 4 isoform 1, mitochondrial OS=Homo sapiens OX=9606 GN=COX4I1 PE=1 SV=1	0	29.411	32	5	189	5	169	19.6	9.51	307.5	5	0	1.692	1.437	0.76	0.52	0.840113	0.912405	31.25	28.81	80.5	131	88.5	8.33	9.76	17.77	High	High	High	High	High	High	High	High	High	High	High	High	High	High	High	High	High	High	1
FALSE	High	Master Protein	A0A5A4LMG7	MHC class I antigen OS=Homo sapiens OX=9606 GN=HLA-B PE=3 SV=1	0	17.158	6	1	20	1	362	40.4	6	62.25	1	0	1.69	1.457	0.76	0.54	0.840113	0.904845	11.54	17.17	76	121.3	102.8	6.17	7.23	22.62	High	High	Peak Found	High	High	Peak Found	High	High	High	High	High	High	Peak Found	Peak Found	High	Peak Found	High	Peak Found	1
FALSE	High	Master Protein	Q9NUQ3	Gamma-taxilin OS=Homo sapiens OX=9606 GN=TXLNG PE=1 SV=2	0	17.397	7	2	7	2	528	60.5	7.52	9.81	2	0	0.752	0.816	-0.41	-0.29	0.840113	0.847851	17.27	40.09	130.4	103	66.6	46.84	19.27	49.49	High	High	Peak Found	Peak Found	Not Found	High	Peak Found	Peak Found	Peak Found	High	Peak Found	High	Not Found	Peak Found	Peak Found	High	High	Peak Found	1
FALSE	High	Master Protein	Q9UIS9	Methyl-CpG-binding domain protein 1 OS=Homo sapiens OX=9606 GN=MBD1 PE=1 SV=2	0	13.17	9	3	8	3	605	66.6	9.04	12.24	3	0	1.709	1.324	0.77	0.4	0.840113	0.926233	35.08	36.1	78.2	118.7	103.1	17.49	14.62	3.74	Peak Found	Peak Found	Peak Found	Peak Found	High	Peak Found	Peak Found	Peak Found	High	High	Peak Found	High	Peak Found	High	Peak Found	Peak Found	High	Peak Found	1
FALSE	High	Master Protein	P05386	Large ribosomal subunit protein P1 OS=Homo sapiens OX=9606 GN=RPLP1 PE=1 SV=1	0	17.495	52	2	19	2	114	11.5	4.32	53.22	2	0	1.694	1.503	0.76	0.59	0.840113	0.892087	78.77	43.12	61.9	129.5	108.6	18.99	70.16	46.06	High	High	High	Peak Found	Peak Found	High	High	High	High	High	High	High	High	High	High	High	High	High	1
FALSE	High	Master Protein	H3BT71	RNA binding motif protein X-linked OS=Homo sapiens OX=9606 GN=RBMX PE=1 SV=1	0	19.31	15	3	66	3	296	32.2	9.91	132.2	3	0	0.752	0.893	-0.41	-0.16	0.840113	0.893403	40.68	28.98	126.3	85	88.7	9.21	19.12	21.42	High	High	High	High	High	High	High	High	High	High	High	High	High	High	High	High	High	High	1
FALSE	High	Master Protein	F5GWT4	non-specific serine/threonine protein kinase OS=Homo sapiens OX=9606 GN=WNK1 PE=1 SV=1	0	52.002	5	7	66	6	2134	225.4	6.44	129.04	7	1	0.746	0.65	-0.42	-0.62	0.840113	0.352857	32.82	29.88	170.3	79	50.7	15.83	35.1	12.17	High	High	High	High	High	High	High	High	High	High	High	High	High	Peak Found	High	High	High	High	1
FALSE	High	Master Protein	A8K5S1	cDNA FLJ78650, highly similar to Homo sapiens mucosa associated lymphoid tissue lymphoma translocation gene 1 (MALT1), transcript variant 1, mRNA OS=Homo sapiens OX=9606 PE=2 SV=1	0	39.628	13	6	39	6	824	92.2	5.73	69.32	6	0	0.751	0.752	-0.41	-0.41	0.840113	0.665442	26.75	19.64	138.7	93.5	67.8	3.51	52.74	25.64	High	High	High	High	High	High	Peak Found	High	High	High	High	High	High	Peak Found	High	High	High	High	1	Met-loss+Acetyl [N-Term]
FALSE	High	Master Protein	Q9NRX5	Serine incorporator 1 OS=Homo sapiens OX=9606 GN=SERINC1 PE=1 SV=1	0	9.271	5	2	29	2	453	50.5	5.85	40.08	2	0	1.714	1.195	0.78	0.26	0.840113	0.982705	19.4	29.92	76.2	129.3	94.5	5.87	22.02	33.17	High	High	High	High	High	High	High	High	High	High	High	High	High	High	High	High	High	High	1
FALSE	High	Master Protein	P20020	Plasma membrane calcium-transporting ATPase 1 OS=Homo sapiens OX=9606 GN=ATP2B1 PE=1 SV=4	0	52.373	9	7	79	3	1220	134.6	5.91	184.14	7	0	1.696	1.371	0.76	0.46	0.840113	0.914525	20.81	27.85	76.8	101.4	121.8	7.15	18.69	12.53	High	High	Peak Found	Peak Found	Peak Found	High	High	High	High	Peak Found	High	Peak Found	High	High	High	High	High	High	1
FALSE	High	Master Protein	A0A654IBU3	Gap junction protein OS=Homo sapiens OX=9606 GN=CXNK2 PE=3 SV=1	0	23.604	17	3	11	3	382	43	8.76	29.57	3	0	1.743	1.341	0.8	0.42	0.840113	0.923051	37.55	51.57	77.4	130.3	92.3	27.41	11.12	25.14	High	Peak Found	Peak Found	Peak Found	Peak Found	Peak Found	High	High	High	High	Peak Found	High	High	High	High	Peak Found	Peak Found	Peak Found	1
FALSE	High	Master Protein	A0A7P0T868	Apoptosis antagonizing transcription factor OS=Homo sapiens OX=9606 GN=AATF PE=1 SV=1	0	7.263	3	1	13	1	540	60.8	4.94	16	1	0	1.685	1.448	0.75	0.53	0.840113	0.908069	10.88	11.23	74.2	119.7	106.2	0.99	5.87	12.05	Peak Found	High	High	High	High	Peak Found	High	Peak Found	High	High	Peak Found	High	High	Peak Found	High	Peak Found	High	High	1
FALSE	High	Master Protein	Q15058	Kinesin-like protein KIF14 OS=Homo sapiens OX=9606 GN=KIF14 PE=1 SV=1	0	7.306	1	2	3	2	1648	186.4	7.91	2.32	2	0	0.764	1.127	-0.39	0.17	0.840113	0.994241	38.12	30.09	101.9	79.5	118.5	18.73	35.72	26.66	High	Peak Found	Peak Found	Peak Found	Peak Found	Peak Found	Peak Found	Peak Found	Peak Found	Peak Found	Peak Found	Peak Found	Peak Found	Peak Found	High	Peak Found	High	Peak Found	1
FALSE	High	Master Protein	A0A994J414	Double PHD fingers 2 OS=Homo sapiens OX=9606 GN=DPF2 PE=1 SV=1	0	38.131	26	6	26	6	362	40.6	7.08	54.51	6	0	1.75	1.328	0.81	0.41	0.840113	0.923051	29.69	16.83	72.2	133.4	94.4	8.93	23.01	7.29	High	High	High	High	High	Peak Found	High	Peak Found	High	High	High	High	Peak Found	High	High	High	High	High	1	Met-loss+Acetyl [N-Term]
FALSE	High	Master Protein	P12270	Nucleoprotein TPR OS=Homo sapiens OX=9606 GN=TPR PE=1 SV=3	0	211.957	20	31	262	31	2363	267.1	5.02	634.26	31	0	1.708	1.55	0.77	0.63	0.840113	0.867207	33.63	23.71	69.2	120.7	110.2	2.52	13.54	9.37	High	High	High	High	High	High	High	High	High	High	High	High	High	High	High	High	High	High	1	Met-loss+Acetyl [N-Term]
FALSE	High	Master Protein	E5RI56	S-phase kinase-associated protein 1 OS=Homo sapiens OX=9606 PE=3 SV=2	0	43.524	37	6	232	6	197	22.7	4.55	298.25	6	0	0.754	0.874	-0.41	-0.19	0.840113	0.868941	33.8	18.5	111.2	87.6	101.2	1.46	9.5	8.83	High	High	High	High	High	High	High	High	High	High	High	High	High	High	High	High	High	High	1
FALSE	High	Master Protein	Q13769	THO complex subunit 5 homolog OS=Homo sapiens OX=9606 GN=THOC5 PE=1 SV=2	0	6.87	3	2	14	2	683	78.5	6.87	10.8	2	0	1.798	1.433	0.85	0.52	0.840113	0.912405	15.48	28.44	72.9	103.9	123.2	24.3	26.6	11.56	Peak Found	High	Not Found	High	High	Not Found	Peak Found	High	High	High	High	Peak Found	High	High	High	High	High	High	1
FALSE	High	Master Protein	A0A678ZGW5	MHC class I antigen OS=Homo sapiens OX=9606 GN=HLA-A PE=3 SV=1	0	37.494	16	5	104	1	365	40.6	6.2	233.1	5	1	1.695	1.495	0.76	0.58	0.840113	0.892087	46.7	34.77	66.4	127.9	105.6	30.47	28.87	32.98	High	High	Peak Found	High	High	High	High	High	High	High	High	High	Peak Found	High	High	High	High	High	1
FALSE	High	Master Protein	Q6NUR1	Non-SMC condensin I complex, subunit G OS=Homo sapiens OX=9606 GN=NCAPG PE=2 SV=1	0	19.639	5	4	19	4	1015	114.1	5.67	14.47	4	0	0.75	0.958	-0.41	-0.06	0.840185	0.912405	67.65	43.21	130.2	65.1	104.7	10.65	15.87	39.77	Peak Found	High	High	Peak Found	Peak Found	High	Peak Found	High	High	High	High	High	Peak Found	High	High	High	High	High	1
FALSE	High	Master Protein	B7ZAF6	Succinate--CoA ligase [ADP-forming] subunit beta, mitochondrial OS=Homo sapiens OX=9606 GN=SUCLA2 PE=2 SV=1	0	40.554	20	6	84	6	405	43.8	5.87	198.32	6	0	1.683	1.454	0.75	0.54	0.840233	0.904845	30.11	25.13	77.9	108.3	113.8	8.58	4.47	2.81	High	High	High	High	High	High	High	High	High	High	High	High	High	High	High	High	High	High	1
FALSE	High	Master Protein	Q96I24	Far upstream element-binding protein 3 OS=Homo sapiens OX=9606 GN=FUBP3 PE=1 SV=2	0	68.125	20	6	71	6	572	61.6	8.38	191.33	6	0	0.76	0.629	-0.4	-0.67	0.840413	0.306529	39.19	26.7	121.3	105.8	72.9	3.99	37.05	16.85	High	High	High	High	High	High	High	High	High	High	High	High	High	High	High	High	High	High	1
FALSE	High	Master Protein	Q96GA3	Protein LTV1 homolog OS=Homo sapiens OX=9606 GN=LTV1 PE=1 SV=1	0	10.499	7	3	22	3	475	54.8	4.91	3.34	3	0	1.709	1.396	0.77	0.48	0.840413	0.912405	11.78	10.34	51.6	141.4	106.9	1.53	13.06	9.05	High	High	High	Peak Found	High	Peak Found	High	High	High	High	High	High	High	High	High	High	Peak Found	High	1
FALSE	High	Master Protein	Q68DI0	AP complex subunit beta OS=Homo sapiens OX=9606 GN=DKFZp781K0743 PE=2 SV=1	0	97.393	20	14	129	9	951	105.6	5.38	246.46	14	5	0.76	0.845	-0.4	-0.24	0.840679	0.857585	34.62	30.57	112.2	84.3	103.5	4.13	8.72	16.47	High	High	High	High	High	High	High	High	High	High	High	High	High	High	High	High	High	High	1
FALSE	High	Master Protein	A0A384NPN7	Aldehyde dehydrogenase 2 family (Mitochondrial), isoform CRA_c OS=Homo sapiens OX=9606 GN=ALDH2 PE=2 SV=1	0	56.342	23	9	96	9	517	56.3	7.05	148.53	9	0	1.681	1.423	0.75	0.51	0.841708	0.912405	42.76	24.34	69.9	133.4	96.6	6.53	17.18	3.22	High	High	High	High	High	High	High	High	High	High	High	High	High	High	High	High	High	High	1
FALSE	High	Master Protein	B3KQ33	cDNA FLJ32715 fis, clone TESTI2000784, highly similar to Importin-4 OS=Homo sapiens OX=9606 PE=2 SV=1	0	31.392	7	6	87	6	1081	118.7	4.96	143.38	6	0	0.761	0.88	-0.39	-0.18	0.841708	0.877903	48.26	26.07	122.5	72.9	104.5	3.87	9.46	15.15	High	High	High	High	High	High	High	High	High	High	High	High	High	High	High	High	High	High	1
FALSE	High	Master Protein	Q9BRZ2	E3 ubiquitin-protein ligase TRIM56 OS=Homo sapiens OX=9606 GN=TRIM56 PE=1 SV=3	0	16.918	8	4	16	4	755	81.4	7.74	29.81	4	0	1.742	1.605	0.8	0.68	0.841708	0.842418	36.69	15.87	68.5	99.7	131.9	16.4	16.18	18.02	Peak Found	High	Not Found	High	High	Peak Found	High	High	Peak Found	High	High	Peak Found	High	High	High	Peak Found	High	Peak Found	1	Met-loss+Acetyl [N-Term]
FALSE	High	Master Protein	Q00403	Transcription initiation factor IIB OS=Homo sapiens OX=9606 GN=GTF2B PE=1 SV=1	0	8.737	8	2	2	2	316	34.8	8.35	0	2	0	0.764	0.786	-0.39	-0.35	0.841724	0.795878	12.71	8.31	118.1	89.8	92.1	6.73	10.03	1.19	Peak Found	Peak Found	Peak Found	High	Peak Found	Peak Found	Peak Found	Peak Found	Peak Found	High	Peak Found	Peak Found	Peak Found	Peak Found	Peak Found	Peak Found	Peak Found	Peak Found	1
FALSE	High	Master Protein	O15371	Eukaryotic translation initiation factor 3 subunit D OS=Homo sapiens OX=9606 GN=EIF3D PE=1 SV=1	0	132.624	31	9	99	9	548	63.9	6.05	246.76	9	0	1.68	1.454	0.75	0.54	0.842445	0.904845	34.45	36.23	77.6	90.7	131.6	32.95	24.69	41.93	High	High	High	High	High	High	High	High	High	High	High	High	High	High	High	High	High	High	1
FALSE	High	Master Protein	Q9Y2R9	Small ribosomal subunit protein uS7m OS=Homo sapiens OX=9606 GN=MRPS7 PE=1 SV=2	0	30.922	25	5	48	5	242	28.1	9.99	73.74	5	0	1.679	1.29	0.75	0.37	0.842665	0.94314	47.11	24.17	58.2	138.6	103.2	9.93	16.39	14.28	High	High	High	High	High	High	High	High	High	High	High	High	High	High	High	High	High	High	1
FALSE	High	Master Protein	A0A7P0TB04	Basigin (Ok blood group) OS=Homo sapiens OX=9606 GN=BSG PE=1 SV=1	0	78.081	32	5	76	5	266	28.9	5.49	174.16	5	0	1.679	1.209	0.75	0.27	0.842665	0.975188	45.73	36.3	77.7	127.3	95	11.67	15.35	10.17	High	High	High	High	High	High	High	High	High	High	High	High	High	High	High	High	High	High	1
FALSE	High	Master Protein	Q460N5	Protein mono-ADP-ribosyltransferase PARP14 OS=Homo sapiens OX=9606 GN=PARP14 PE=1 SV=3	0	35.786	6	8	16	8	1801	202.7	7.18	27.25	8	0	0.766	1.156	-0.38	0.21	0.842665	0.9998	57.76	47.89	114.1	62.6	123.3	16.74	21.79	28.81	Peak Found	High	High	Peak Found	High	High	High	High	Peak Found	Peak Found	High	High	High	High	High	High	High	Peak Found	1
FALSE	High	Master Protein	C9JQB3	RAS like proto-oncogene B (Fragment) OS=Homo sapiens OX=9606 GN=RALB PE=1 SV=1	0	5.705	6	1	19	1	171	19.2	5	32.58	1	0	1.717	1.337	0.78	0.42	0.842665	0.923051	16.92	44.69	75.1	128.5	96.4	8.37	9.6	40.82	High	High	High	High	High	High	High	High	High	High	High	High	High	Peak Found	High	High	High	High	1
FALSE	High	Master Protein	Q96II8	DISP complex protein LRCH3 OS=Homo sapiens OX=9606 GN=LRCH3 PE=1 SV=2	0	13.334	7	4	7	4	777	86	6.71	6.92	4	0	0.762	1.172	-0.39	0.23	0.84271	0.992	58.7	14.38	107	62.1	130.9	4.76	51.98	6.64	Peak Found	Peak Found	Not Found	Peak Found	High	Peak Found	High	Peak Found	Peak Found	High	Not Found	Peak Found	High	Peak Found	High	High	High	Peak Found	1
FALSE	High	Master Protein	A0A7P0T906	ATP-dependent (S)-NAD(P)H-hydrate dehydratase OS=Homo sapiens OX=9606 GN=NAXD PE=1 SV=1	0	7.718	11	2	3	2	372	39.9	9.42	5.93	2	0	0.755	1.05	-0.4	0.07	0.84271	0.967279	31.73	27.17	109.3	88.1	102.6	5.92	40.38	61.51	High	Peak Found	Peak Found	Peak Found	Peak Found	Peak Found	Peak Found	Peak Found	High	Peak Found	High	Not Found	Peak Found	Peak Found	Peak Found	Peak Found	Not Found	Not Found	1
FALSE	High	Master Protein	B4DKU3	cDNA FLJ53449, highly similar to rRNA methyltransferase 3 OS=Homo sapiens OX=9606 PE=2 SV=1	0	81.22	15	6	107	6	726	82.5	6.38	249.92	6	0	1.679	1.403	0.75	0.49	0.84271	0.912405	29.79	20.86	69.8	127.8	102.4	9.22	16.77	2.26	High	High	High	High	High	High	High	High	High	High	High	High	High	High	High	High	High	High	1
FALSE	High	Master Protein	A0A140VJS3	Testicular tissue protein Li 149 OS=Homo sapiens OX=9606 PE=2 SV=1	0	85.596	38	13	171	12	406	45.6	7.55	371.11	13	1	0.762	0.761	-0.39	-0.39	0.84271	0.674854	35.26	35.8	120.1	90.4	89.5	5.11	0.24	1.45	High	High	High	High	High	High	High	High	High	High	High	High	High	High	High	High	High	High	1	Met-loss+Acetyl [N-Term]
FALSE	High	Master Protein	H7C5V3	Mitochondrial ribosomal protein S28 (Fragment) OS=Homo sapiens OX=9606 GN=MRPS28 PE=1 SV=8	0	4.758	6	1	10	1	162	18.2	9.99	26.72	1	0	1.688	1.167	0.76	0.22	0.84271	0.99723	9.47	14.08	77.8	132.3	89.8	2.74	3.65	22.17	Peak Found	High	High	Peak Found	Peak Found	Peak Found	High	High	High	High	High	High	High	High	Peak Found	Peak Found	Peak Found	Peak Found	1
FALSE	High	Master Protein	O75558	Syntaxin-11 OS=Homo sapiens OX=9606 GN=STX11 PE=1 SV=1	0	17.753	6	1	11	1	287	33.2	6.55	25.31	1	0	1.763	1.03	0.82	0.04	0.84271	0.948356	31.33	50.66	80	147.5	72.5	17.41	12.91	53.14	High	Peak Found	Peak Found	High	High	Not Found	High	Peak Found	High	High	High	High	Peak Found	High	Peak Found	Not Found	Not Found	High	1
FALSE	High	Master Protein	B3LEU8	TMEM214 protein (Fragment) OS=Homo sapiens OX=9606 GN=TMEM214 PE=2 SV=1	0	30.111	11	7	78	7	673	75.4	8.98	107.56	7	0	1.677	1.534	0.75	0.62	0.84295	0.867207	26.66	26.12	65.1	122.4	112.5	11.67	4.25	18.98	High	High	High	High	High	Peak Found	High	High	High	High	High	High	High	High	High	High	High	High	1
FALSE	High	Master Protein	P11717	Cation-independent mannose-6-phosphate receptor OS=Homo sapiens OX=9606 GN=IGF2R PE=1 SV=3	0	211.574	17	26	239	26	2491	274.2	5.94	484.86	26	0	1.676	1.466	0.75	0.55	0.843209	0.904845	25.1	30.04	75.4	109	115.6	1.02	15.77	4.06	High	High	High	High	High	High	High	High	High	High	High	High	High	High	High	High	High	High	1
FALSE	High	Master Protein	Q10713	Mitochondrial-processing peptidase subunit alpha OS=Homo sapiens OX=9606 GN=PMPCA PE=1 SV=2	0	31.413	10	3	14	3	525	58.2	6.92	30.95	3	0	0.763	1.655	-0.39	0.73	0.843209	0.795878	74.29	27.26	112.4	60.7	126.9	33.7	90.51	7.66	High	High	Peak Found	Peak Found	High	Peak Found	High	Peak Found	Not Found	Peak Found	Not Found	Peak Found	High	High	High	High	High	High	1
FALSE	High	Master Protein	O00629	Importin subunit alpha-3 OS=Homo sapiens OX=9606 GN=KPNA4 PE=1 SV=1	0	39.756	17	5	39	3	521	57.9	4.96	100.39	5	0	1.742	2.454	0.8	1.3	0.843209	0.167733	29.61	79.04	52.1	72	175.9	32.49	20.06	8.21	High	High	High	High	High	High	High	Not Found	High	High	High	High	Not Found	High	High	High	High	High	1
FALSE	High	Master Protein	Q9Y5B9	FACT complex subunit SPT16 OS=Homo sapiens OX=9606 GN=SUPT16H PE=1 SV=1	0	142.887	21	20	262	20	1047	119.8	5.66	601.17	20	0	1.676	1.566	0.75	0.65	0.843209	0.863442	45.62	27.05	64	131.5	104.5	1.06	8.97	9.01	High	High	High	High	High	High	High	High	High	High	High	High	High	High	High	High	High	High	1	Met-loss+Acetyl [N-Term]
FALSE	High	Master Protein	Q96HS1	Serine/threonine-protein phosphatase PGAM5, mitochondrial OS=Homo sapiens OX=9606 GN=PGAM5 PE=1 SV=2	0	21.511	21	4	40	4	289	32	8.68	66.67	4	0	1.676	1.375	0.75	0.46	0.843209	0.913688	18.52	12.61	69.6	131.6	98.8	7.94	12.22	7.73	High	High	High	High	High	High	High	Peak Found	High	High	High	High	High	High	High	High	High	High	1
FALSE	High	Master Protein	A0A1U9XBD9	Mediator of DNA damage checkpoint protein 1 OS=Homo sapiens OX=9606 PE=4 SV=1	0	46.612	8	6	16	6	2089	226.6	5.44	40.43	6	0	0.756	0.466	-0.4	-1.1	0.843209	0.0888979	55.08	11.75	76.8	146.1	77.2	59.05	44.86	17.87	Not Found	Peak Found	High	High	Not Found	Not Found	High	Peak Found	High	High	High	Not Found	High	Not Found	High	High	High	Peak Found	1
FALSE	High	Master Protein	D0PNI2	Lysyl oxidase homolog OS=Homo sapiens OX=9606 GN=LOX PE=3 SV=1	0	23.589	15	4	33	4	417	46.9	8.09	84.57	4	0	1.693	1.403	0.76	0.49	0.843572	0.912405	21.56	30.24	56.1	161.2	82.6	48.77	29.87	56.08	High	High	High	Peak Found	High	High	High	High	High	High	High	High	High	High	High	High	High	High	1
FALSE	High	Master Protein	F5H5N1	NADH dehydrogenase [ubiquinone] iron-sulfur protein 7, mitochondrial OS=Homo sapiens OX=9606 GN=NDUFS7 PE=1 SV=1	0	10.8	10	3	28	3	182	19.8	9.5	51.03	3	0	1.674	1.633	0.74	0.71	0.843635	0.79948	54.79	20.5	75.8	107.9	116.2	6.84	5.91	6.66	High	High	Peak Found	High	High	High	High	High	High	High	High	High	High	High	High	High	High	High	1
FALSE	High	Master Protein	Q9P0J0	NADH dehydrogenase [ubiquinone] 1 alpha subcomplex subunit 13 OS=Homo sapiens OX=9606 GN=NDUFA13 PE=1 SV=3	0	15.17	19	2	13	2	144	16.7	8.43	26.12	2	0	0.756	1.537	-0.4	0.62	0.843635	0.867207	20.31	25.71	65.9	53.4	180.7	14.17		51.36	High	High	High	Peak Found	Peak Found	Peak Found	High	High	Not Found	Not Found	Not Found	Not Found	High	High	High	High	High	High	1
FALSE	High	Master Protein	B3KT93	Polyadenylate-binding protein OS=Homo sapiens OX=9606 PE=2 SV=1	0	158.884	30	17	529	1	636	70.6	9.52	737.28	17	0	1.674	0.443	0.74	-1.18	0.843635	0.0327451	35.63	84.41	85.3	146.7	68	22.94	25.9	47.73	High	High	Peak Found	Peak Found	High	High	High	High	High	High	High	High	High	High	Peak Found	Peak Found	High	High	1	Acetyl [N-Term]
FALSE	High	Master Protein	A0A0S2Z5V5	Methyltransferase like 17 isoform 1 (Fragment) OS=Homo sapiens OX=9606 GN=METTL17 PE=2 SV=1	0	4.69	3	1	2	1	447	49.6	9.25	1.67	1	0	0.755	0.615	-0.41	-0.7	0.843635	0.349125	24.33	17.31	132.5	88.7	78.8	18.56	19.04	12.28	Peak Found	Not Found	Peak Found	Peak Found	Peak Found	Not Found	Not Found	Not Found	Peak Found	High	High	Peak Found	Not Found	Not Found	Not Found	Peak Found	Peak Found	Peak Found	1
FALSE	High	Master Protein	B3KSC7	cDNA FLJ36001 fis, clone TESTI2015213, highly similar to Homo sapiens target of EGR1, member 1 (nuclear) (TOE1), mRNA OS=Homo sapiens OX=9606 PE=2 SV=1	0	5.854	6	1	13	1	234	25.8	8.29	21.12	1	0	1.733	1.599	0.79	0.68	0.843635	0.847851	17.48	11.54	69.6	122.4	107.9	9.27	11.68	7.93	High	Peak Found	High	High	Peak Found	Peak Found	High	High	High	High	High	High	High	High	High	Peak Found	High	Peak Found	1
FALSE	High	Master Protein	P35998	26S proteasome regulatory subunit 7 OS=Homo sapiens OX=9606 GN=PSMC2 PE=1 SV=3	0	112.137	39	13	193	13	433	48.6	5.95	402.51	13	0	0.764	0.743	-0.39	-0.43	0.843635	0.618427	32.74	25.3	128	83.1	88.8	3.3	3.31	5.34	High	High	High	High	High	High	High	High	High	High	High	High	High	High	High	High	High	High	1
FALSE	High	Master Protein	B3KUJ0	cDNA FLJ39996 fis, clone STOMA2002166, highly similar to Splicing factor 3B subunit 4 OS=Homo sapiens OX=9606 PE=2 SV=1	0	19.143	9	2	17	2	424	44.5	8.24	55.46	2	0	1.673	1.225	0.74	0.29	0.844775	0.970644	15.97	7.87	75.5	133.8	90.7	4.52	16.18	6.8	High	High	High	Peak Found	High	Peak Found	High	Peak Found	High	High	High	Peak Found	High	Peak Found	High	High	High	High	1
FALSE	High	Master Protein	V5NQC6	MHC class I antigen (Fragment) OS=Homo sapiens OX=9606 GN=HLA-C PE=3 SV=1	0	15.464	13	3	42	1	349	39.3	6.99	89	3	0	0.767	1.341	-0.38	0.42	0.844783	0.923051	77.72	77.58	108.9	65.8	125.4	54.2	87.28	29.09	Peak Found	Not Found	Peak Found	High	Peak Found	High	High	Peak Found	Not Found	Peak Found	Not Found	Not Found	High	Not Found	Peak Found	Not Found	Not Found	Peak Found	1
FALSE	High	Master Protein	Q00535	Cyclin-dependent kinase 5 OS=Homo sapiens OX=9606 GN=CDK5 PE=1 SV=3	0	10.514	12	2	7	2	292	33.3	7.66	6.28	2	0	0.764	0.788	-0.39	-0.34	0.844799	0.828919	35.82	15.55	117.6	89.8	92.6		25.92	13.5	High	Not Found	Not Found	Not Found	High	High	Not Found	Peak Found	Peak Found	High	High	Not Found	Peak Found	Peak Found	High	Peak Found	Peak Found	Peak Found	1
FALSE	High	Master Protein	B3KR70	cDNA FLJ33764 fis, clone BRCOC2000360, highly similar to Vacuolar ATP synthase subunit S1 OS=Homo sapiens OX=9606 PE=2 SV=1	0	23.85	13	4	36	4	430	47.7	6.13	68.59	4	0	1.671	1.33	0.74	0.41	0.844799	0.923051	31.6	29.93	76.1	127.8	96.1	2.52	4.92	17.72	High	High	Peak Found	High	High	High	High	High	High	High	High	High	High	High	High	High	High	High	1
FALSE	High	Master Protein	Q01105	Protein SET OS=Homo sapiens OX=9606 GN=SET PE=1 SV=3	0	56.995	30	7	453	1	290	33.5	4.32	790.89	7	0	1.71	2.483	0.77	1.31	0.844799	0.144818	80.47	78.49	56.5	104.9	138.6	51.16	10.78	21.54	High	High	Peak Found	Peak Found	High	High	High	High	Peak Found	High	High	High	High	High	High	Peak Found	High	High	1
FALSE	High	Master Protein	A0A8V8TM28	V-type proton ATPase subunit a OS=Homo sapiens OX=9606 GN=TCIRG1 PE=1 SV=1	0	23.047	6	5	38	5	813	90.9	7.31	45.7	5	0	1.672	1.453	0.74	0.54	0.844799	0.904845	39.16	19.98	71.4	119.4	109.2	5.05	5.44	8.27	High	High	Peak Found	High	High	High	High	High	High	High	High	High	High	High	High	High	High	High	1
FALSE	High	Master Protein	Q8IYS3	GA binding protein transcription factor, alpha subunit 60kDa OS=Homo sapiens OX=9606 GN=GABPA PE=2 SV=1	0	13.546	10	3	13	3	454	51.3	4.97	6.17	3	0	1.734	1.562	0.79	0.64	0.844799	0.867207	21.02	14.28	73.3	116.3	110.4	10.35	24.43	8.5	High	Peak Found	Peak Found	Peak Found	High	Peak Found	High	High	High	Peak Found	Peak Found	High	High	High	High	Peak Found	High	High	1
FALSE	High	Master Protein	P14060	3 beta-hydroxysteroid dehydrogenase/Delta 5-->4-isomerase type 1 OS=Homo sapiens OX=9606 GN=HSD3B1 PE=1 SV=2	0	129.046	27	6	562	6	373	42.2	8.7	1388.43	6	0	0.765	1.377	-0.39	0.46	0.844799	0.913368	67.19	29.94	91	76.4	132.6	0.89	12.09	13.1	High	High	High	High	High	High	High	High	High	High	High	High	High	High	High	High	High	High	1	Met-loss [N-Term]
FALSE	High	Master Protein	A0A6Q8PFJ0	Lamin A/C OS=Homo sapiens OX=9606 GN=LMNA PE=1 SV=1	0	304.77	45	28	1880	5	729	80.9	8.27	4158.07	28	30	1.672	1.331	0.74	0.41	0.844799	0.923051	41.71	38.72	76.7	126.2	97.1	3.35	4.9	11.67	High	High	High	High	High	High	High	High	High	High	High	High	High	High	High	High	High	High	1
FALSE	High	Master Protein	Q14566	DNA replication licensing factor MCM6 OS=Homo sapiens OX=9606 GN=MCM6 PE=1 SV=1	0	70.991	19	13	174	13	821	92.8	5.41	294.33	13	0	1.671	1.364	0.74	0.45	0.844799	0.914916	35.04	25.97	75.9	132.2	91.8	2.67	7.32	15.18	High	High	High	High	High	High	High	High	High	High	High	High	High	High	High	High	High	High	1	Acetyl [N-Term]
FALSE	High	Master Protein	A0A087WYT3	Prostaglandin E synthase 3 OS=Homo sapiens OX=9606 GN=PTGES3 PE=1 SV=1	0	16.295	21	3	101	3	164	19.1	4.55	88.32	3	0	0.765	1.002	-0.39	0	0.844799	0.923051	20.6	20.34	107.5	84.6	107.9	7.09	8.75	11.49	High	High	High	High	High	High	High	High	High	High	High	High	High	High	High	High	High	High	1
FALSE	High	Master Protein	B7Z2R3	cDNA FLJ59510, highly similar to Homo sapiens tight junction protein 2 (TJP2), transcript variant 2, mRNA OS=Homo sapiens OX=9606 PE=2 SV=1	0	75.425	19	14	163	1	1020	115.1	6.71	217.35	14	0	1.677	0.485	0.75	-1.04	0.844799	0.0921299	14.54	97	90.6	155.6	53.8	12.13	7.68	60.65	High	High	High	High	High	High	High	High	High	High	High	High	High	High	High	High	High	High	1
FALSE	High	Master Protein	P31937	3-hydroxyisobutyrate dehydrogenase, mitochondrial OS=Homo sapiens OX=9606 GN=HIBADH PE=1 SV=2	0	42.675	29	5	45	5	336	35.3	8.13	94.55	5	0	1.671	1.624	0.74	0.7	0.844799	0.807292	29.65	93.32	68.9	92.6	138.5	23.94	8.78	23.12	High	High	High	High	High	High	High	High	High	High	High	High	High	High	High	High	High	High	1
FALSE	High	Master Protein	A0A384MDR8	Pyruvate dehydrogenase E1 component subunit beta OS=Homo sapiens OX=9606 PE=2 SV=1	0	97.124	36	10	172	10	359	39.2	6.65	367.1	10	0	1.671	1.314	0.74	0.39	0.844943	0.929916	41.37	33.58	78.4	123.6	98	3.94	8.93	8.97	High	High	High	High	High	High	High	High	High	High	High	High	High	High	High	High	High	High	1
FALSE	High	Master Protein	Q14974	Importin subunit beta-1 OS=Homo sapiens OX=9606 GN=KPNB1 PE=1 SV=2	0	119.561	20	12	180	12	876	97.1	4.78	441.35	12	0	0.766	0.916	-0.39	-0.13	0.84514	0.904845	61.61	29.24	113.9	76.7	109.5	5.27	9.2	24.74	High	High	High	High	High	High	High	High	High	High	High	High	High	High	High	High	High	High	1
FALSE	High	Master Protein	B4DL80	cDNA FLJ57525, highly similar to Cell division cycle protein 27 homolog OS=Homo sapiens OX=9606 PE=2 SV=1	0	22.448	8	3	19	3	763	84.8	7.31	38.51	3	0	1.683	1.466	0.75	0.55	0.84514	0.904845	15.76	15.57	62.4	137.8	99.8	12.64	19.13	11.12	High	Peak Found	High	High	High	High	High	Peak Found	High	High	High	High	High	High	Peak Found	High	High	High	1
FALSE	High	Master Protein	Q9H307	Pinin OS=Homo sapiens OX=9606 GN=PNN PE=1 SV=5	0	46.234	15	8	67	8	717	81.6	7.14	162.97	8	0	1.67	1.587	0.74	0.67	0.84514	0.848175	22.67	20.97	63.5	120.5	116	15.23	5.77	7.85	High	High	High	High	High	High	High	High	High	High	High	High	High	High	High	High	High	High	1
FALSE	High	Master Protein	Q96QR8	Transcriptional activator protein Pur-beta OS=Homo sapiens OX=9606 GN=PURB PE=1 SV=3	0	26.468	25	3	15	3	312	33.2	5.43	50.94	3	0	1.722	0.864	0.78	-0.21	0.845252	0.899107	96.89	91.28	99.2	106.4	94.4	24.42	61.09	37.06	High	High	High	Peak Found	High	High	High	Peak Found	High	Peak Found	High	Peak Found	Peak Found	Peak Found	High	Peak Found	High	Peak Found	1
FALSE	High	Master Protein	Q71SV8	Crn-related protein kim1 OS=Homo sapiens OX=9606 PE=2 SV=1	0	15.014	5	3	16	3	852	99.6	6.23	16.93	3	0	1.729	0.01	0.79	-6.64	0.84536	1.32872e-16	28.19		115.9	184.1		36.14	33.97		High	High	High	High	High	High	High	High	High	High	High	High	Not Found	High	Not Found	Not Found	High	Not Found	1
FALSE	High	Master Protein	A8K4V2	cDNA FLJ75930, highly similar to Homo sapiens NADH dehydrogenase (ubiquinone) 1 alpha subcomplex, 9, 39kDa (NDUFA9), mRNA OS=Homo sapiens OX=9606 PE=2 SV=1	0	35.099	18	5	36	5	377	42.4	9.86	97.75	5	0	1.67	1.568	0.74	0.65	0.845444	0.861188	24.87	33.35	92.2	72.4	135.3	14.03	15.22	36.26	High	High	High	High	High	High	High	High	High	High	High	High	High	High	High	High	High	High	1
FALSE	High	Master Protein	Q96DP0	NADH dehydrogenase [ubiquinone] flavoprotein 3, mitochondrial OS=Homo sapiens OX=9606 PE=2 SV=1	0	9.503	5	2	12	2	456	49.2	8.98	12.48	2	0	1.669	1.084	0.74	0.12	0.8455	0.970639	32.99	39.46	90	129.9	80.2	24.18	8.44	24.53	Peak Found	Peak Found	High	High	Peak Found	High	Peak Found	Peak Found	High	High	Peak Found	High	High	Peak Found	High	High	Peak Found	Peak Found	1
FALSE	High	Master Protein	O94905	Erlin-2 OS=Homo sapiens OX=9606 GN=ERLIN2 PE=1 SV=1	0	39.2	22	6	107	5	339	37.8	5.62	190.54	6	1	1.669	1.559	0.74	0.64	0.845562	0.867207	26.39	20.89	73.1	112.7	114.2	2.69	8.84	1.52	High	High	High	High	High	High	High	High	High	High	High	High	High	High	High	High	High	High	1
FALSE	High	Master Protein	O95782	AP-2 complex subunit alpha-1 OS=Homo sapiens OX=9606 GN=AP2A1 PE=1 SV=3	0	170.945	31	22	165	17	977	107.5	7.03	306.4	22	3	0.766	0.818	-0.38	-0.29	0.845562	0.804618	46.84	30.88	129.8	82.2	88	0.44	8.45	5.26	High	High	High	High	High	High	High	High	High	High	High	High	High	High	High	High	High	High	1
FALSE	High	Master Protein	Q92615	La-related protein 4B OS=Homo sapiens OX=9606 GN=LARP4B PE=1 SV=3	0	7.309	5	2	3	2	738	80.5	6.92	0	2	0	0.76	0.665	-0.4	-0.59	0.846752	0.510779	18.9	15.19	121.3	92.2	86.5	2.31	12.79	8.76	Peak Found	Peak Found	Peak Found	Peak Found	Peak Found	Peak Found	Peak Found	Peak Found	Peak Found	High	Peak Found	Peak Found	High	Peak Found	Peak Found	Peak Found	High	Peak Found	1
FALSE	High	Master Protein	B4DSV8	cDNA FLJ54146, highly similar to Growth hormone-inducible transmembrane protein OS=Homo sapiens OX=9606 PE=2 SV=1	0	19.39	9	4	53	4	332	35.8	9.85	82.62	4	0	1.668	1.483	0.74	0.57	0.846752	0.900498	38.83	20.51	72.4	132.2	95.4	16.02	3.52	16.75	High	High	High	High	High	High	High	High	High	High	High	High	High	High	High	High	High	High	1
FALSE	High	Master Protein	E7EQL5	Dynein cytoplasmic 1 intermediate chain 2 (Fragment) OS=Homo sapiens OX=9606 GN=DYNC1I2 PE=1 SV=1	0	52.614	38	7	44	7	305	34.9	5.03	111.43	7	0	0.767	0.757	-0.38	-0.4	0.846752	0.66244	46.11	42.37	129.5	71.4	99.1	8.28	23.19	22.17	High	High	High	High	High	High	High	Peak Found	High	High	High	Peak Found	High	High	High	High	High	High	1
FALSE	High	Master Protein	Q9HCE1	Helicase MOV-10 OS=Homo sapiens OX=9606 GN=MOV10 PE=1 SV=2	0	67.923	16	13	125	13	1003	113.6	8.82	221.05	13	0	1.667	1.548	0.74	0.63	0.846816	0.867207	31.19	25.98	67.7	113.7	118.6	8.66	7.41	4.17	High	High	High	High	High	High	High	High	High	High	High	High	High	High	High	High	High	High	1
FALSE	High	Master Protein	Q14202	Zinc finger MYM-type protein 3 OS=Homo sapiens OX=9606 GN=ZMYM3 PE=1 SV=2	0.001	4.261	1	1	2	1	1370	152.3	6.35	0	1	0	0.777	1.118	-0.36	0.16	0.846816	0.99003	46.25	17	106.8	73.2	120	17.71	48.88	15.44	Peak Found	Not Found	Peak Found	Not Found	Not Found	Not Found	Peak Found	Peak Found	Not Found	Peak Found	Peak Found	Peak Found	Not Found	Not Found	Peak Found	High	High	Peak Found	1
FALSE	High	Master Protein	Q9BXP5	Serrate RNA effector molecule homolog OS=Homo sapiens OX=9606 GN=SRRT PE=1 SV=1	0	95.257	16	10	124	10	876	100.6	5.96	296.02	10	0	1.666	1.544	0.74	0.63	0.846816	0.867207	34.48	26.82	73.4	106.5	120.2	6.91	9.64	11.67	High	High	High	High	High	High	High	High	High	High	High	High	High	High	High	High	High	High	1
FALSE	High	Master Protein	Q9Y3D0	Cytosolic iron-sulfur assembly component 2B OS=Homo sapiens OX=9606 GN=CIAO2B PE=1 SV=1	0	18.069	24	2	10	2	163	17.7	5.19	8.47	2	0	0.773	0.983	-0.37	-0.02	0.846816	0.923051	43.89	26.71	129.4	33	137.6	31.2	48.77	16.23	Peak Found	High	Peak Found	High	High	High	Peak Found	Peak Found	Peak Found	Not Found	Peak Found	Peak Found	Peak Found	Peak Found	High	High	Peak Found	Peak Found	1
FALSE	High	Master Protein	A0A1W2PNR9	Immediate early response 3-interacting protein 1 OS=Homo sapiens OX=9606 GN=IER3IP1 PE=1 SV=1	0	6.888	29	1	16	1	69	7.6	9.72	33.43	1	0	1.729	2.186	0.79	1.13	0.846816	0.310877	26.91	33.33	59.5	106.8	133.6	23.94	6.47	16.51	High	Peak Found	Peak Found	Peak Found	Peak Found	High	High	High	High	High	High	High	High	High	High	Peak Found	High	Peak Found	1
FALSE	High	Master Protein	A0A087X0S7	Leucine rich repeat containing 41 OS=Homo sapiens OX=9606 GN=LRRC41 PE=1 SV=1	0	16.561	6	3	9	3	521	56.4	8.73	12.42	3	0	0.77	0.3	-0.38	-1.74	0.846816	0.00226634	26.11	26.85	106.7	148.8	44.5	4.27	42.92	18.58	Peak Found	Peak Found	Peak Found	Peak Found	High	Peak Found	High	Not Found	Not Found	High	High	High	Not Found	High	Peak Found	Peak Found	High	Peak Found	1
FALSE	High	Master Protein	Q06830	Peroxiredoxin-1 OS=Homo sapiens OX=9606 GN=PRDX1 PE=1 SV=1	0	102.109	52	7	610	6	199	22.1	8.13	1067.92	7	1	0.769	0.735	-0.38	-0.44	0.847329	0.599038	34.39	29.02	126.1	80.7	93.2	1.54	13.2	6.18	High	High	High	High	High	High	High	High	High	High	High	High	High	High	High	High	High	High	1
FALSE	High	Master Protein	A4D1M3	Carboxypeptidase A4 OS=Homo sapiens OX=9606 GN=CPA4 PE=2 SV=1	0	18.073	8	2	29	2	421	47.3	6.7	82.66	2	0	1.664	1.365	0.73	0.45	0.847341	0.914916	15.54	14.84	77.9	125.3	96.9	5.53	11.5	16.18	High	High	High	High	High	High	High	High	High	High	High	High	High	High	High	High	High	High	1
FALSE	High	Master Protein	Q9C0J8	pre-mRNA 3' end processing protein WDR33 OS=Homo sapiens OX=9606 GN=WDR33 PE=1 SV=2	0	21.391	4	3	16	3	1336	145.8	9.17	33.45	3	0	1.719	1.542	0.78	0.62	0.847341	0.867207	19.7	19.08	60.5	154.9	84.6	13.91	13.26	32.14	Peak Found	High	Peak Found	High	Peak Found	Peak Found	Peak Found	High	High	High	High	High	High	High	High	High	Peak Found	Peak Found	1
FALSE	High	Master Protein	E9PQT7	Ubiquitin conjugating enzyme E2 L6 (Fragment) OS=Homo sapiens OX=9606 GN=UBE2L6 PE=1 SV=1	0	8.952	21	1	3	1	127	15	8.91	9.23	1	0	0.765	0.814	-0.39	-0.3	0.847341	0.858736	27.57	29.01	107.8	95.7	96.5	21.72	3.95	11.59	Peak Found	High	High	Peak Found	Peak Found	High	Not Found	Peak Found	Not Found	Peak Found	Not Found	Not Found	Not Found	Peak Found	Peak Found	Peak Found	Peak Found	Peak Found	1
FALSE	High	Master Protein	Q9NYF8	Bcl-2-associated transcription factor 1 OS=Homo sapiens OX=9606 GN=BCLAF1 PE=1 SV=2	0	47.343	10	6	72	5	920	106.1	9.98	144.65	6	0	1.663	1.47	0.73	0.56	0.847515	0.904845	33	30.07	73.2	126.8	100	5.67	8.17	17.14	High	High	High	High	High	High	High	High	High	High	High	High	High	High	High	High	High	High	1
FALSE	High	Master Protein	A0A146IHP0	SUN domain-containing protein 1 OS=Homo sapiens OX=9606 GN=SUN1 PE=2 SV=1	0	98.808	22	13	106	13	888	98.7	7.39	268.96	13	0	1.664	1.358	0.73	0.44	0.847515	0.918229	69.03	44.41	88.2	122.6	89.2	4.55	3.23	4.95	High	High	High	High	High	High	High	High	High	High	High	High	High	High	High	High	High	High	1
FALSE	High	Master Protein	G8JLB3	Pseudouridine synthase 1 (Fragment) OS=Homo sapiens OX=9606 GN=PUS1 PE=1 SV=1	0	18.024	12	4	22	4	384	42.9	8.47	46.46	4	0	0.769	1.021	-0.38	0.03	0.847515	0.934486	34.74	18.67	113.8	94.2	92.1	5.1	7.04	6.14	High	Peak Found	High	High	High	Peak Found	High	Peak Found	High	Peak Found	High	Peak Found	High	High	High	High	High	High	1
FALSE	High	Master Protein	A4VCI1	DNAJC1 protein (Fragment) OS=Homo sapiens OX=9606 GN=DNAJC1 PE=2 SV=1	0	35.754	24	3	17	3	223	25	8.73	38.81	3	0	1.71	1.212	0.77	0.28	0.847558	0.972305	35.57	26.16	91.7	114.6	93.6	20.01	14.5	24.39	High	High	High	Peak Found	Peak Found	Peak Found	High	High	High	High	High	High	High	High	High	Peak Found	High	High	1
FALSE	High	Master Protein	Q7L2H7	Eukaryotic translation initiation factor 3 subunit M OS=Homo sapiens OX=9606 GN=EIF3M PE=1 SV=1	0	40.378	24	6	64	6	374	42.5	5.63	129.7	6	0	0.769	0.963	-0.38	-0.05	0.847563	0.912405	55.18	39.88	103.7	73.9	122.4	3.29	7.28	16.73	High	High	High	High	High	High	High	High	High	High	High	High	High	High	High	High	High	High	1	Met-loss+Acetyl [N-Term]
FALSE	High	Master Protein	A8K6V6	N-acetylglucosamine-6-sulfatase OS=Homo sapiens OX=9606 PE=2 SV=1	0	49.641	16	6	77	6	552	62.1	8.4	164.08	6	0	0.769	1.002	-0.38	0	0.847563	0.923051	26.82	35.6	117.2	83.7	99.1	4.03	3.37	11.87	High	High	High	High	High	High	High	High	High	High	High	High	High	High	High	High	High	High	1
FALSE	High	Master Protein	Q9H3N1	Thioredoxin-related transmembrane protein 1 OS=Homo sapiens OX=9606 GN=TMX1 PE=1 SV=1	0	38.681	24	8	172	8	280	31.8	4.98	284.05	8	0	1.663	1.518	0.73	0.6	0.847563	0.875466	26.45	28.38	73.2	120	106.8	2.86	3.41	18.07	High	High	High	High	High	High	High	High	High	High	High	High	High	High	High	High	High	High	1
FALSE	High	Master Protein	A0A3B3ITT1	RAB12, member RAS oncogene family OS=Homo sapiens OX=9606 GN=RAB12 PE=1 SV=1	0	17.768	10	3	28	2	340	36.3	8.43	36	3	0	1.722	1.208	0.78	0.27	0.847563	0.970644	15.96	51.24	139.4	68.9	91.8	2.1	1.16	36.18	High	High	Not Found	Not Found	Not Found	High	Not Found	High	High	High	High	High	High	Peak Found	Peak Found	Peak Found	Peak Found	High	1
FALSE	High	Master Protein	V9HW25	Epididymis secretory protein Li 273 OS=Homo sapiens OX=9606 GN=HEL-S-273 PE=2 SV=1	0	119.104	36	13	585	3	284	33	4.67	1250.06	13	3	1.663	1.527	0.73	0.61	0.847563	0.867207	27.26	66.88	72.1	99.7	128.1	3.01	11.37	13.44	High	High	High	High	High	High	High	High	High	High	High	High	High	High	High	High	High	High	1
FALSE	High	Master Protein	A8K883	cDNA FLJ77590, highly similar to Homo sapiens leucine rich repeat containing 1, mRNA OS=Homo sapiens OX=9606 PE=2 SV=1	0	35.369	13	5	42	4	524	59.2	5.02	92.85	5	0	0.78	1.046	-0.36	0.07	0.847722	0.95344	36.58	54.1	122.9	68.6	108.4	26.91	25.74	23.03	High	High	High	High	High	High	High	High	Peak Found	High	High	Not Found	High	Peak Found	High	Peak Found	High	High	1
FALSE	High	Master Protein	H0YCG9	Wnt ligand secretion mediator (Fragment) OS=Homo sapiens OX=9606 GN=WLS PE=1 SV=1	0	12.82	17	3	11	3	200	23.1	8.56	18.98	3	0	1.736	1.51	0.8	0.59	0.847722	0.889716	22.05	24.99	65.9	120.8	113.3	5.49	17.97	25.24	High	High	Peak Found	Peak Found	High	Peak Found	High	Peak Found	High	Peak Found	High	Peak Found	High	Peak Found	High	High	Peak Found	Peak Found	1
FALSE	High	Master Protein	Q9UEY6	Anion exchange protein OS=Homo sapiens OX=9606 GN=SLC4A2 PE=3 SV=1	0	77.08	13	10	67	10	1241	136.9	6.29	135.29	10	0	1.66	1.401	0.73	0.49	0.847722	0.912405	38.45	29.59	81.6	113.9	104.5	6.44	11.65	1.21	High	High	High	High	High	High	High	High	High	High	High	High	High	High	High	High	High	High	1
FALSE	High	Master Protein	Q5TZT0	exodeoxyribonuclease III OS=Homo sapiens OX=9606 GN=TREX1 PE=1 SV=1	0	7.804	7	1	10	1	304	32.3	7.93	35.64	1	0	1.728	2.255	0.79	1.17	0.847722	0.264935	46.44	43.04	57.3	112.9	129.8	14.35	37.55	5.44	Peak Found	High	Peak Found	Not Found	Peak Found	Peak Found	Peak Found	Peak Found	High	High	High	High	High	Peak Found	High	Not Found	High	Not Found	1
FALSE	High	Master Protein	Q12841	Follistatin-related protein 1 OS=Homo sapiens OX=9606 GN=FSTL1 PE=1 SV=1	0	35.064	24	6	101	6	308	35	5.52	163.75	6	0	1.661	1.554	0.73	0.64	0.847722	0.867207	47.45	32.25	79.2	103.6	117.1	8.08	13.35	19.21	High	High	High	High	High	High	High	High	High	High	High	High	High	High	High	High	High	High	1
FALSE	High	Master Protein	F5GY04	Basonuclin 1 OS=Homo sapiens OX=9606 GN=BNC1 PE=1 SV=1	0	52.666	10	5	38	5	987	109.8	6.89	91.04	5	0	1.661	1.52	0.73	0.6	0.847722	0.874463	13.83	13.42	64.2	131.3	104.5	2.16	12.83	1.65	High	High	High	Peak Found	High	Peak Found	High	High	High	High	High	Peak Found	High	High	High	High	High	High	1
FALSE	High	Master Protein	Q9NQG5	Regulation of nuclear pre-mRNA domain-containing protein 1B OS=Homo sapiens OX=9606 GN=RPRD1B PE=1 SV=1	0	21.9	15	4	23	4	326	36.9	5.97	32.82	4	0	0.77	0.712	-0.38	-0.49	0.847722	0.525352	23.91	33.11	153	70.1	76.9	7.03	22.74	18.28	High	High	High	High	Peak Found	High	High	High	Peak Found	High	High	Peak Found	High	Peak Found	High	High	High	High	1
FALSE	High	Master Protein	B2R923	cDNA, FLJ94174 OS=Homo sapiens OX=9606 PE=2 SV=1	0	27.542	17	5	25	5	345	37.3	6.1	49.87	5	0	1.676	1.377	0.74	0.46	0.847722	0.912864	50.79	27.4	70	128.2	101.8	3.58	9.39	14.61	High	Peak Found	High	Peak Found	Peak Found	Peak Found	High	High	High	High	High	High	High	High	High	High	High	High	1
FALSE	High	Master Protein	Q05BS2	DIRC2 protein OS=Homo sapiens OX=9606 GN=SLC49A4 PE=1 SV=1	0	11.782	29	2	26	2	115	12.7	9.72	63.23	2	0	1.679	1.346	0.75	0.43	0.848833	0.923051	68.1	29.18	79.3	123.4	97.3	21.98	16.72	17.55	High	High	High	High	High	High	High	High	High	High	High	High	High	High	High	High	High	Peak Found	1
FALSE	High	Master Protein	O14974	Protein phosphatase 1 regulatory subunit 12A OS=Homo sapiens OX=9606 GN=PPP1R12A PE=1 SV=1	0	77.383	15	10	55	10	1030	115.2	5.4	110.5	10	0	1.659	1.218	0.73	0.28	0.848833	0.973812	30.68	21.67	70.8	148.8	80.5	4.53	2.74	33.98	High	High	High	High	High	Peak Found	High	High	High	High	High	High	High	High	High	High	High	High	1
FALSE	High	Master Protein	P29590	Protein PML OS=Homo sapiens OX=9606 GN=PML PE=1 SV=3	0	71.271	16	9	82	9	882	97.5	6.21	204.32	9	0	1.659	1.503	0.73	0.59	0.848833	0.889716	43.38	23.67	68.7	121.9	109.4	8.15	17.05	5.35	High	High	High	High	High	High	High	High	High	High	High	High	High	High	High	High	High	High	1
FALSE	High	Master Protein	Q96EU7	C1GALT1-specific chaperone 1 OS=Homo sapiens OX=9606 GN=C1GALT1C1 PE=1 SV=1	0	17.747	13	3	23	3	318	36.4	6.84	25.61	3	0	1.705	1.328	0.77	0.41	0.849175	0.923051	39.8	21.44	39.6	143.6	116.8	6.49	30.79	20.9	High	High	Peak Found	Peak Found	High	Not Found	High	High	High	Peak Found	High	High	High	High	Peak Found	High	High	High	1
FALSE	High	Master Protein	A0A8I5KYJ3	Endoplasmic reticulum metallopeptidase 1 OS=Homo sapiens OX=9606 GN=ERMP1 PE=1 SV=1	0	20.17	6	5	45	5	896	99.1	7.64	71.02	5	0	1.658	1.422	0.73	0.51	0.849217	0.912405	20.17	29.58	75.1	128.9	95.9	6.17	2.48	18.89	High	High	High	High	High	High	High	High	High	High	High	High	High	High	High	High	High	High	1
FALSE	High	Master Protein	Q02952	A-kinase anchor protein 12 OS=Homo sapiens OX=9606 GN=AKAP12 PE=1 SV=4	0	194.554	24	19	151	10	1782	191.4	4.41	434.51	19	4	0.772	0.75	-0.37	-0.41	0.849289	0.640657	29.24	48.3	139.2	90.8	70	6.15	16.52	17.24	High	High	High	High	High	High	High	High	High	High	High	High	High	High	High	High	High	High	1
FALSE	High	Master Protein	B2RB57	Ubiquitin-like modifier-activating enzyme ATG7 OS=Homo sapiens OX=9606 PE=2 SV=1	0	24.374	9	5	25	5	703	77.9	6.24	47.57	5	0	0.772	0.984	-0.37	-0.02	0.849355	0.921329	32.99	28.25	113.8	77.9	108.3	3.59	30.55	23.19	High	High	High	High	High	High	High	High	High	Peak Found	Peak Found	High	High	Peak Found	High	High	High	Peak Found	1
FALSE	High	Master Protein	Q14684	Ribosomal RNA processing protein 1 homolog B OS=Homo sapiens OX=9606 GN=RRP1B PE=1 SV=3	0	84.315	35	13	63	13	758	84.4	9.76	69.21	13	0	1.657	1.513	0.73	0.6	0.849582	0.879084	33.71	22.24	62.9	139.7	97.4	4.51	11.57	11.96	High	High	High	High	High	Peak Found	High	High	High	High	High	High	High	High	High	High	High	High	1	Met-loss [N-Term]
FALSE	High	Master Protein	P49903	Selenide, water dikinase 1 OS=Homo sapiens OX=9606 GN=SEPHS1 PE=1 SV=2	0	8.342	6	2	7	2	392	42.9	5.97	2.08	2	0	0.787	0.626	-0.35	-0.68	0.849654	0.407416	18.89	14.57	165.1	77.8	57.2	8.12	21.01	7.08	High	Peak Found	High	High	High	High	Peak Found	Peak Found	Peak Found	Peak Found	Peak Found	Peak Found	Peak Found	Peak Found	Peak Found	Peak Found	Peak Found	Peak Found	1
FALSE	High	Master Protein	Q9BRS8	La-related protein 6 OS=Homo sapiens OX=9606 GN=LARP6 PE=1 SV=1	0.006	2.562	3	1	2	1	491	54.7	8.25	0	1	0	0.756	0.59	-0.4	-0.76	0.850225	0.283043	26.51	20.95	131.6	94.5	73.9	20.64	4.27	11.02	High	Not Found	Peak Found	Peak Found	High	Not Found	Not Found	Not Found	Peak Found	Peak Found	Peak Found	Peak Found	Not Found	Not Found	Not Found	Peak Found	Peak Found	Not Found	1
FALSE	High	Master Protein	E5RFM9	Transforming acidic coiled-coil containing protein 1 OS=Homo sapiens OX=9606 GN=TACC1 PE=1 SV=2	0	37.513	14	7	42	7	748	81.6	5.14	109.85	7	0	1.656	1.397	0.73	0.48	0.850225	0.912405	25.26	26	49.5	143	107.5	32.11	11.44	25.93	High	High	Peak Found	High	High	Peak Found	High	High	High	High	High	High	High	High	High	High	High	Peak Found	1
FALSE	High	Master Protein	P27348	14-3-3 protein theta OS=Homo sapiens OX=9606 GN=YWHAQ PE=1 SV=1	0	94.126	44	11	592	10	245	27.7	4.78	1147.67	11	0	0.773	0.748	-0.37	-0.42	0.850538	0.635231	35.24	42.55	121.3	77	101.7	1.97	8.42	15.66	High	High	High	High	High	High	High	High	High	High	High	High	High	High	High	High	High	High	1
FALSE	High	Master Protein	O75694	Nuclear pore complex protein Nup155 OS=Homo sapiens OX=9606 GN=NUP155 PE=1 SV=1	0	71.915	13	10	92	10	1391	155.1	6.16	208.63	10	0	1.656	1.401	0.73	0.49	0.850538	0.912405	42.74	26.02	75.5	119.1	105.4	11.9	11.07	6.8	High	High	High	High	High	High	High	High	High	High	High	High	High	High	High	High	High	High	1	Met-loss [N-Term]
FALSE	High	Master Protein	O60271	C-Jun-amino-terminal kinase-interacting protein 4 OS=Homo sapiens OX=9606 GN=SPAG9 PE=1 SV=4	0	80.047	10	8	84	8	1321	146.1	5.15	247.57	8	0	0.773	0.82	-0.37	-0.29	0.850764	0.805379	27.56	27.59	117.8	89.5	92.7	5.7	18.39	6.02	High	High	High	High	High	High	High	High	High	High	High	High	High	High	High	High	High	High	1
FALSE	High	Master Protein	C9JXA7	Ragulator complex protein LAMTOR4 OS=Homo sapiens OX=9606 GN=LAMTOR4 PE=1 SV=1	0	5.135	8	1	7	1	137	14.3	7.36	17.87	1	0	1.659	1.231	0.73	0.3	0.850885	0.967279	10.95	20.45	78.4	127.2	94.4	9.23	14.12	30.19	Peak Found	Peak Found	Peak Found	Peak Found	Peak Found	High	Peak Found	Peak Found	Peak Found	High	High	High	Peak Found	Peak Found	High	Peak Found	High	High	1	Met-loss+Acetyl [N-Term]
FALSE	High	Master Protein	Q92576	PHD finger protein 3 OS=Homo sapiens OX=9606 GN=PHF3 PE=1 SV=3	0	26.641	5	5	11	5	2039	229.3	6.96	15.79	5	0	0.76	0.564	-0.4	-0.83	0.851001	0.224162	19.6	52.01	125	100.6	74.4	8.86	9.88	40.92	Peak Found	Peak Found	Peak Found	High	High	Peak Found	Peak Found	Peak Found	High	Peak Found	High	Peak Found	Peak Found	Peak Found	High	Peak Found	Peak Found	Peak Found	1
FALSE	High	Master Protein	Q06481	Amyloid beta precursor like protein 2 OS=Homo sapiens OX=9606 GN=APLP2 PE=1 SV=2	0	33.739	9	6	28	6	763	86.9	4.79	53.32	6	0	0.773	1.87	-0.37	0.9	0.851001	0.529843	90.85	73.27	90.5	75.9	133.6	4.62	42.89	10.31	High	Peak Found	Peak Found	Peak Found	High	Peak Found	High	High	High	High	High	High	High	High	High	High	High	High	1
FALSE	High	Master Protein	Q9P275	Ubiquitin carboxyl-terminal hydrolase 36 OS=Homo sapiens OX=9606 GN=USP36 PE=1 SV=4	0	46.356	10	6	17	6	1123	122.8	9.7	29.86	6	0	1.706	1.7	0.77	0.77	0.851624	0.761693	27.83	41.48	73.4	104.3	122.3	10.31	31.36	13.43	Peak Found	High	High	High	Peak Found	High	Peak Found	High	High	High	High	High	Peak Found	Peak Found	High	High	High	High	1
FALSE	High	Master Protein	Q5JU23	Folylpolyglutamate synthase OS=Homo sapiens OX=9606 GN=FPGS PE=1 SV=1	0	19.142	13	3	18	3	375	40.9	9.73	33.91	3	0	0.781	0.732	-0.36	-0.45	0.85245	0.625448	45.01	44.06	116.8	92.6	90.6	18.41	32.57	33.69	High	High	High	High	High	Peak Found	High	Peak Found	Peak Found	Peak Found	High	High	Peak Found	High	High	High	High	High	1
FALSE	High	Master Protein	Q6VY07	Phosphofurin acidic cluster sorting protein 1 OS=Homo sapiens OX=9606 GN=PACS1 PE=1 SV=2	0	28.77	7	4	27	4	963	104.8	7.74	32.28	4	0	0.783	0.742	-0.35	-0.43	0.85245	0.617677	24.7	40.7	123.7	30.8	145.5	14.46	12.62	56.1	High	High	High	High	High	High	Peak Found	High	High	Peak Found	High	High	High	Peak Found	High	High	High	Peak Found	1
FALSE	High	Master Protein	B4DYW0	Mannosyltransferase OS=Homo sapiens OX=9606 PE=2 SV=1	0.004	2.951	2	1	1	1	844	95.9	8.34	2.24	1	0	1.712	1.186	0.78	0.25	0.85245	0.977427	4.7	4.17	76.8	131.4	91.8	3.96			High	Not Found	Not Found	Peak Found	Not Found	Peak Found	Not Found	Not Found	Not Found	Peak Found	Not Found	Not Found	Peak Found	Peak Found	Not Found	Not Found	Not Found	Not Found	1
FALSE	High	Master Protein	Q7KZA3	Ferrochelatase OS=Homo sapiens OX=9606 GN=DKFZp686P18130 PE=2 SV=1	0	51.997	23	8	50	8	416	47.1	8.63	99.3	8	0	1.652	1.351	0.72	0.43	0.85245	0.921877	27.72	38.68	71.5	123.4	105.1	10.45	8.35	14.14	Peak Found	High	High	Peak Found	High	High	High	High	High	High	High	High	High	High	High	High	High	High	1
FALSE	High	Master Protein	Q9Y6A5	Transforming acidic coiled-coil-containing protein 3 OS=Homo sapiens OX=9606 GN=TACC3 PE=1 SV=1	0	72.663	19	8	58	8	838	90.3	5.05	134.52	8	0	0.774	0.78	-0.37	-0.36	0.852469	0.731079	27.7	31.9	169.3	50	80.6	5.89	42.84	32.42	High	High	High	High	High	High	High	High	High	High	High	High	High	High	High	High	High	High	1
FALSE	High	Master Protein	J3QL56	Synthesis of cytochrome C oxidase 1 OS=Homo sapiens OX=9606 GN=SCO1 PE=1 SV=1	0	13.151	14	2	11	2	270	30.2	9.57	23.81	2	0	1.657	1.82	0.73	0.86	0.852469	0.591798	41.53	23.54	71.6	98.1	130.3	14.11	62.53	5.27	Peak Found	Peak Found	Peak Found	Peak Found	Peak Found	Peak Found	High	Peak Found	High	High	High	High	High	Peak Found	Peak Found	High	Peak Found	High	1
FALSE	High	Master Protein	P51636	Caveolin-2 OS=Homo sapiens OX=9606 GN=CAV2 PE=1 SV=2	0	5.232	10	1	6	1	162	18.3	5.27	8.37	1	0	0.77	1.356	-0.38	0.44	0.852701	0.914916	9.47	74.04	90.9	70.7	138.3	5.29	4.88	51.15	Not Found	Peak Found	Peak Found	Peak Found	Peak Found	Peak Found	Peak Found	High	Peak Found	High	High	Peak Found	Peak Found	Peak Found	Peak Found	High	High	High	1
FALSE	High	Master Protein	A8K0D2	cDNA FLJ77740, highly similar to Homo sapiens 7-dehydrocholesterol reductase, mRNA OS=Homo sapiens OX=9606 PE=2 SV=1	0	23.073	10	3	212	3	475	54.4	8.78	495.73	3	0	1.651	1.478	0.72	0.56	0.852741	0.902876	45.63	25.3	66.3	127.8	105.9	5.21	33.16	8.91	High	High	High	High	High	High	High	High	High	High	High	High	High	High	High	High	High	High	1
FALSE	High	Master Protein	Q9BXR0	Queuine tRNA-ribosyltransferase catalytic subunit 1 OS=Homo sapiens OX=9606 GN=QTRT1 PE=1 SV=3	0	12.186	10	3	9	3	403	44	7.23	14.12	3	0	0.779	0.706	-0.36	-0.5	0.852741	0.590723	60.7	26.96	131.1	104.7	64.2	4.59	22.08	22.78	High	Peak Found	High	Peak Found	High	Peak Found	Peak Found	High	High	Peak Found	Peak Found	Not Found	Peak Found	Peak Found	High	High	Peak Found	Peak Found	1
FALSE	High	Master Protein	P46939	Utrophin OS=Homo sapiens OX=9606 GN=UTRN PE=1 SV=2	0	208.9	13	34	248	34	3433	394.2	5.33	470.99	34	0	1.65	1.328	0.72	0.41	0.853071	0.923981	33.31	28.19	71.2	128.7	100.2	2.05	4.43	13.72	High	High	High	High	High	High	High	High	High	High	High	High	High	High	High	High	High	High	1
FALSE	High	Master Protein	P20248	Cyclin-A2 OS=Homo sapiens OX=9606 GN=CCNA2 PE=1 SV=2	0	7.578	6	1	9	1	432	48.5	6.54	22.62	1	0	1.705	0.01	0.77	-6.64	0.853173	1.32872e-16	57.14		110.3	189.7		58.18	27.09		High	High	High	Peak Found	High	High	Not Found	Not Found	High	Peak Found	High	Peak Found	Not Found	Not Found	High	Not Found	High	Not Found	1
FALSE	High	Master Protein	P02462	Collagen alpha-1(IV) chain OS=Homo sapiens OX=9606 GN=COL4A1 PE=1 SV=4	0	10.036	3	2	4	2	1669	160.5	8.28	4.64	2	0	1.705	0.01	0.77	-6.64	0.853173	1.32872e-16	57.14		110.3	189.7		58.18	27.09		Not Found	High	Not Found	Peak Found	Peak Found	Not Found	Not Found	Not Found	Peak Found	High	Peak Found	High	Not Found	High	Not Found	Not Found	Not Found	Not Found	1
FALSE	High	Master Protein	Q9NQE9	Adenosine 5'-monophosphoramidase HINT3 OS=Homo sapiens OX=9606 GN=HINT3 PE=1 SV=1	0	19.497	19	3	69	3	182	20.3	6.6	126.89	3	0	0.776	0.79	-0.37	-0.34	0.854317	0.760356	20.52	17.64	128.6	70.2	101.2	0.28	32.55	8.74	High	High	High	High	High	High	High	High	High	High	High	High	High	High	High	High	High	High	1
FALSE	High	Master Protein	P03973	Antileukoproteinase OS=Homo sapiens OX=9606 GN=SLPI PE=1 SV=2	0	11.609	20	2	26	2	132	14.3	8.75	39.64	2	0	1.649	0.939	0.72	-0.09	0.854449	0.912405	17.17	53.31	84.9	142.5	72.6	8.11	12.8	38.42	High	High	High	High	High	High	High	Peak Found	High	High	High	High	High	High	High	Peak Found	High	High	1
FALSE	High	Master Protein	O15400	Syntaxin-7 OS=Homo sapiens OX=9606 GN=STX7 PE=1 SV=4	0	29.324	19	3	11	3	261	29.8	5.55	35.75	3	0	1.648	1.491	0.72	0.58	0.854642	0.894868	30.36	34.77	79.1	105.4	115.5	9.55	30.14	7.54	High	Peak Found	High	High	High	High	Peak Found	Peak Found	Peak Found	High	Peak Found	Peak Found	Peak Found	Peak Found	High	Peak Found	High	Peak Found	1
FALSE	High	Master Protein	Q9BRX8	Peroxiredoxin-like 2A OS=Homo sapiens OX=9606 GN=PRXL2A PE=1 SV=3	0	19.397	15	3	24	3	229	25.7	8.84	45.23	3	0	0.782	1.209	-0.36	0.27	0.855079	0.973812	72.43	38.64	99.9	90.7	109.3	25.15	23.2	1.89	High	High	High	High	High	Peak Found	High	High	High	High	High	High	High	High	High	High	High	High	1
FALSE	High	Master Protein	P62312	U6 snRNA-associated Sm-like protein LSm6 OS=Homo sapiens OX=9606 GN=LSM6 PE=1 SV=1	0	10.235	36	3	19	3	80	9.1	9.58	24.85	3	0	0.77	0.547	-0.38	-0.87	0.855079	0.155837	32.61	44.8	149.2	92.6	58.2	6.22	7.16	33.18	High	High	High	High	High	High	Peak Found	Peak Found	High	Peak Found	Peak Found	Peak Found	Peak Found	Peak Found	Peak Found	Peak Found	Peak Found	High	1
FALSE	High	Master Protein	F5H5P2	2-oxoisovalerate dehydrogenase subunit alpha OS=Homo sapiens OX=9606 PE=3 SV=1	0	18.484	8	3	14	3	479	54.2	6.43	27.08	3	0	1.704	1.367	0.77	0.45	0.855079	0.914525	29.63	19.35	61	176.5	62.6	9.89	26.48	58.63	High	High	Peak Found	Peak Found	Peak Found	Peak Found	High	High	High	Peak Found	High	Peak Found	High	High	Peak Found	High	High	High	1
FALSE	High	Master Protein	Q6IBA0	NADH dehydrogenase [ubiquinone] iron-sulfur protein 5 OS=Homo sapiens OX=9606 GN=NDUFS5 PE=2 SV=1	0	11.364	23	2	11	2	106	12.5	9.14	15.99	2	0	1.658	1.979	0.73	0.98	0.855079	0.43685	71.37	60.01	73.4	91	135.6	47.35	20.26	20.43	High	High	High	High	High	High	High	High	Peak Found	Peak Found	Peak Found	Peak Found	High	Peak Found	High	Peak Found	Peak Found	Peak Found	1
FALSE	High	Master Protein	B3KVU0	Phosphate transporter OS=Homo sapiens OX=9606 PE=2 SV=1	0	20.191	9	2	30	2	378	41.9	5.59	95.94	2	0	1.651	1.574	0.72	0.65	0.855079	0.86667	19.82	17.33	68.5	106.2	125.4	22	19.49	26.71	High	High	High	High	High	High	High	High	High	High	High	Peak Found	Peak Found	High	High	High	High	High	1
FALSE	High	Master Protein	A0A7I2V361	GRB10 interacting GYF protein 2 OS=Homo sapiens OX=9606 GN=GIGYF2 PE=1 SV=1	0	4.452	1	1	12	1	1081	125.8	5.45	19.95	1	0	1.665	1.183	0.74	0.24	0.855079	0.984371	26.57	16.22	75.8	134.3	89.9	4.61	25.16	1.89	High	Peak Found	High	Peak Found	High	Peak Found	High	Peak Found	High	High	High	Peak Found	Not Found	High	High	High	Peak Found	High	1
FALSE	High	Master Protein	Q9BXY0	Protein MAK16 homolog OS=Homo sapiens OX=9606 GN=MAK16 PE=1 SV=2	0	17.293	13	3	26	3	300	35.3	5.38	58.72	3	0	1.647	1.636	0.72	0.71	0.855079	0.796316	22.03	19.36	61.2	134.1	104.6	22.15	37.63	15	High	Peak Found	High	Peak Found	High	Peak Found	High	Peak Found	High	High	High	High	High	High	High	High	High	High	1
FALSE	High	Master Protein	B2RBE0	cDNA, FLJ95462, highly similar to Homo sapiens fatty-acid-Coenzyme A ligase, long-chain 3 (FACL3),mRNA OS=Homo sapiens OX=9606 PE=2 SV=1	0	86.777	28	14	171	12	720	80.3	8.46	290.54	14	0	1.648	1.424	0.72	0.51	0.855079	0.912405	27.66	22.54	75	118.8	106.2	3.94	9.1	2.84	High	High	High	High	High	High	High	High	High	High	High	High	High	High	High	High	High	High	1
FALSE	High	Master Protein	P82914	Small ribosomal subunit protein uS15m OS=Homo sapiens OX=9606 GN=MRPS15 PE=1 SV=1	0.001	4.243	7	2	8	2	257	29.8	10.48	9.22	2	0	1.646	1.317	0.72	0.4	0.855079	0.928011	22.44	22.14	73.3	126.4	100.3	6.76	9.21	10.32	Peak Found	Peak Found	Peak Found	High	High	Peak Found	Peak Found	High	High	Peak Found	Peak Found	High	Peak Found	Peak Found	Peak Found	High	High	High	1
FALSE	High	Master Protein	P09871	Complement C1s subcomponent OS=Homo sapiens OX=9606 GN=C1S PE=1 SV=1	0	13.857	4	2	10	2	688	76.6	4.96	7.26	2	0	0.782	0.856	-0.35	-0.22	0.855079	0.867207	99.91	67.96	122.4	72	105.6	72.77	18.11	17.16	Peak Found	Peak Found	Peak Found	Not Found	Peak Found	Peak Found	High	High	High	High	High	High	High	Peak Found	High	Peak Found	High	High	1
FALSE	High	Master Protein	Q10472	Polypeptide N-acetylgalactosaminyltransferase 1 OS=Homo sapiens OX=9606 GN=GALNT1 PE=1 SV=1	0	23.459	10	5	32	5	559	64.2	7.72	55.66	5	0	1.647	1.416	0.72	0.5	0.855079	0.912405	25.45	31.54	66.8	130.3	102.9	21.58	10.89	23.94	High	High	High	High	High	Peak Found	High	High	High	High	High	High	High	High	High	High	High	Peak Found	1
FALSE	High	Master Protein	P84022	Mothers against decapentaplegic homolog 3 OS=Homo sapiens OX=9606 GN=SMAD3 PE=1 SV=1	0	22.458	13	5	63	3	425	48.1	7.15	71.01	5	2	0.777	0.906	-0.36	-0.14	0.855079	0.904845	43.05	36.7	131.1	76.7	92.2	3.1	11.73	16.43	High	High	High	High	High	High	High	High	High	High	High	High	High	High	High	High	High	High	1
FALSE	High	Master Protein	Q9H814	Phosphorylated adapter RNA export protein OS=Homo sapiens OX=9606 GN=PHAX PE=1 SV=1	0	19.445	7	2	26	2	394	44.4	5.4	80.2	2	0	1.68	1.573	0.75	0.65	0.85526	0.866658	19.94	17.79	82.2	90.9	126.9	14.73	10.96	14.93	High	High	High	High	High	High	High	High	Peak Found	High	High	Peak Found	High	High	High	High	High	High	1
FALSE	High	Master Protein	A0A2R8Y635	ATPase 13A3 OS=Homo sapiens OX=9606 GN=ATP13A3 PE=1 SV=2	0	46.87	8	7	56	7	1256	141.6	6.7	83.71	7	0	1.644	1.336	0.72	0.42	0.85526	0.923051	27.4	28.63	71.5	123.7	104.8	6.07	9.66	12.34	High	High	High	High	High	Peak Found	High	High	High	High	High	High	High	High	High	High	High	High	1
FALSE	High	Master Protein	B4DGM9	Torsin family 1, member A (Torsin A), isoform CRA_a OS=Homo sapiens OX=9606 GN=TOR1A PE=2 SV=1	0	13.903	9	3	10	3	364	40.8	7.99	13.25	3	0	0.771	2.195	-0.38	1.13	0.85526	0.303404	12.07	62.17	100.5	81.8	117.7	41.22		34.47	Peak Found	Not Found	Peak Found	High	Peak Found	Peak Found	High	High	High	Not Found	Not Found	High	High	Not Found	High	High	High	Peak Found	1
FALSE	High	Master Protein	O94776	Metastasis-associated protein MTA2 OS=Homo sapiens OX=9606 GN=MTA2 PE=1 SV=1	0	22.766	11	4	40	4	668	75	9.66	71	4	0	1.644	1.475	0.72	0.56	0.855907	0.904845	37.18	20.65	71.8	113.7	114.5	11.51	12.81	7.23	High	High	High	High	High	High	High	High	High	High	High	High	High	High	High	High	High	High	1
FALSE	High	Master Protein	Q86V48	Leucine zipper protein 1 OS=Homo sapiens OX=9606 GN=LUZP1 PE=1 SV=2	0	47.138	12	9	53	9	1076	120.2	8.5	123.84	9	0	1.643	1.201	0.72	0.26	0.857187	0.977901	19.64	22.04	74.1	148.8	77.1	1.13	13.52	3.84	High	High	High	High	High	High	High	High	High	High	High	High	High	High	High	High	High	High	1
FALSE	High	Master Protein	B4DL07	cDNA FLJ53353, highly similar to ATP-binding cassette sub-family D member 3 OS=Homo sapiens OX=9606 PE=2 SV=1	0	18.091	4	2	10	2	683	78.4	9.11	17.62	2	0	0.779	0.659	-0.36	-0.6	0.857187	0.407888	9.53	9.02	120.3	94.3	85.4	3.14	13.59	28.24	Peak Found	Peak Found	Peak Found	Peak Found	Peak Found	Peak Found	Peak Found	Peak Found	Peak Found	Peak Found	High	High	High	Peak Found	High	High	High	Peak Found	1
FALSE	High	Master Protein	H3BQD2	Methyltransferase like 9 (Fragment) OS=Homo sapiens OX=9606 GN=METTL9 PE=1 SV=1	0	6.565	10	1	7	1	128	14.8	6.77	9.78	1	0	1.669	1.172	0.74	0.23	0.857187	0.992	21.48	14.02	78	138.8	83.1	7.72	16.98	10.01	Peak Found	High	Not Found	High	Peak Found	Peak Found	Peak Found	Peak Found	High	Peak Found	High	High	Peak Found	High	Peak Found	Peak Found	Peak Found	Peak Found	1
FALSE	High	Master Protein	B4DP77	Small ribosomal subunit protein uS10m OS=Homo sapiens OX=9606 PE=2 SV=1	0	4.793	8	1	4	1	160	18.7	6.43	6.7	1	0	1.669	1.172	0.74	0.23	0.857187	0.992	21.48	14.02	78	138.8	83.1	7.72	16.98	10.01	Peak Found	Peak Found	Not Found	Peak Found	Peak Found	Peak Found	High	Peak Found	High	Peak Found	Peak Found	Peak Found	High	Peak Found	High	Peak Found	Peak Found	Peak Found	1
FALSE	High	Master Protein	Q53T59	HCLS1-binding protein 3 OS=Homo sapiens OX=9606 GN=HS1BP3 PE=1 SV=1	0.005	2.603	2	1	4	1	392	42.8	5.01	1.69	1	0	0.772	0.684	-0.37	-0.55	0.857187	0.560466	13.93	16.36	122.8	94.5	82.6	12.03	14.96	15.92	High	Peak Found	High	High	Peak Found	Peak Found	Peak Found	Peak Found	Peak Found	Peak Found	Peak Found	Peak Found	Peak Found	Peak Found	Peak Found	High	Peak Found	Peak Found	1
FALSE	High	Master Protein	Q9Y2Q5	Ragulator complex protein LAMTOR2 OS=Homo sapiens OX=9606 GN=LAMTOR2 PE=1 SV=1	0	22.609	29	3	23	3	125	13.5	5.4	34.23	3	0	1.666	1.207	0.74	0.27	0.857279	0.973663	20.23	31.4	76.6	136.3	87.1	19.09	27.88	10.1	High	High	High	High	High	High	Peak Found	High	High	High	High	High	High	Peak Found	High	Peak Found	High	High	1
FALSE	High	Master Protein	P68366	Tubulin alpha-4A chain OS=Homo sapiens OX=9606 GN=TUBA4A PE=1 SV=1	0	196.062	40	13	2256	1	448	49.9	5.06	4878.44	13	0	1.659	1.361	0.73	0.44	0.857332	0.914916	12.53	20.17	77.6	123.1	99.3	10.89	6.71	15.05	High	Peak Found	Peak Found	Peak Found	Peak Found	Peak Found	High	High	High	High	High	High	Peak Found	High	Peak Found	Peak Found	High	High	1
FALSE	High	Master Protein	O00483	Cytochrome c oxidase subunit NDUFA4 OS=Homo sapiens OX=9606 GN=NDUFA4 PE=1 SV=1	0	9.347	27	2	28	2	81	9.4	9.38	44.97	2	0	0.78	1.504	-0.36	0.59	0.857371	0.889124	33.48	10.2	93.8	72.7	133.5	0.77	31.26	8.69	High	High	High	High	High	High	High	High	High	Peak Found	High	High	High	High	High	High	Peak Found	High	1
FALSE	High	Master Protein	A0A140VKE7	Testis tissue sperm-binding protein Li 64n OS=Homo sapiens OX=9606 PE=2 SV=1	0	46.331	9	6	69	4	839	94.5	5.88	159.83	6	0	0.783	0.729	-0.35	-0.46	0.857421	0.578332	36.8	41.13	104.3	92	103.7	3.53	24.94	4.41	High	High	High	High	High	High	High	Peak Found	High	High	Peak Found	Peak Found	Peak Found	High	High	Peak Found	Peak Found	High	1
FALSE	High	Master Protein	P56746	Claudin-15 OS=Homo sapiens OX=9606 GN=CLDN15 PE=1 SV=1	0	33.691	16	2	31	2	228	24.3	5.9	96.5	2	0	1.651	1.391	0.72	0.48	0.857421	0.912405	19.51	20.52	66.8	126.6	106.6	1.99	8.75	11.67	High	High	High	High	High	High	High	High	High	High	High	High	High	High	High	High	High	High	1
FALSE	High	Master Protein	P82933	Small ribosomal subunit protein uS9m OS=Homo sapiens OX=9606 GN=MRPS9 PE=1 SV=2	0	10.433	9	3	11	3	396	45.8	9.51	10.69	3	0	1.644	1.216	0.72	0.28	0.857421	0.973812	20.96	43.58	49.7	106.6	143.7	56.71	5.54	18.66	High	Peak Found	Peak Found	Peak Found	High	Peak Found	High	Peak Found	Peak Found	Peak Found	Peak Found	Peak Found	High	High	High	Peak Found	High	High	1
FALSE	High	Master Protein	Q9Y2G1	Myelin regulatory factor OS=Homo sapiens OX=9606 GN=MYRF PE=1 SV=3	0	90.198	19	9	69	9	1151	124.3	7.44	200.89	9	0	1.636	1.322	0.71	0.4	0.857421	0.926233	37.02	26.92	84.4	116.6	98.9	6.66	29.88	24.87	High	High	High	High	High	High	High	High	High	High	High	High	High	High	High	High	High	High	1
FALSE	High	Master Protein	Q59E91	DNA-directed RNA polymerase (Fragment) OS=Homo sapiens OX=9606 PE=2 SV=1	0	25.747	8	5	29	5	1072	121.2	8.69	38.65	5	0	0.781	0.684	-0.36	-0.55	0.857421	0.448268	95.24	86.64	152	94.8	53.2	9.6	20.09	25.12	High	High	High	High	Peak Found	High	High	Peak Found	High	High	High	High	High	High	High	High	High	High	1
FALSE	High	Master Protein	Q15334	Lethal(2) giant larvae protein homolog 1 OS=Homo sapiens OX=9606 GN=LLGL1 PE=1 SV=3	0	67.753	9	5	38	5	1064	115.3	6.29	89.71	5	0	0.788	0.999	-0.34	0	0.857421	0.932628	55.4	22.19	84.4	98.8	116.8	10.11	3.34	22.5	High	High	High	High	High	High	High	High	High	High	High	Peak Found	High	High	High	High	High	Peak Found	1
FALSE	High	Master Protein	C9JG87	Mitochondrial ribosomal protein L39 (Fragment) OS=Homo sapiens OX=9606 GN=MRPL39 PE=1 SV=1	0	9.325	8	2	12	2	297	34	8.15	22.14	2	0	0.79	0.812	-0.34	-0.3	0.857421	0.841846	13.84	55.61	54.5	150.6	95	11.96	41.02	20.44	Not Found	Not Found	Peak Found	High	Peak Found	Peak Found	High	Peak Found	High	High	Peak Found	High	Peak Found	High	High	High	High	High	1
FALSE	High	Master Protein	A0A7I2YQ97	ADAM metallopeptidase domain 9 OS=Homo sapiens OX=9606 GN=ADAM9 PE=1 SV=1	0	63.783	21	10	187	10	707	77.9	7.09	388.37	10	0	1.64	1.334	0.71	0.42	0.857421	0.923051	33.37	27.91	77.8	124.9	97.3	2.59	13.23	15.76	High	High	High	High	High	High	High	High	High	High	High	High	High	High	High	High	High	High	1
FALSE	High	Master Protein	P60903	Protein S100-A10 OS=Homo sapiens OX=9606 GN=S100A10 PE=1 SV=2	0	32.757	29	2	112	2	97	11.2	7.37	184.87	2	0	0.78	1.14	-0.36	0.19	0.857421	0.99844	21.27	44.07	107	77.3	115.7	8.28	9.14	4.61	High	High	High	High	High	High	High	High	High	High	High	High	High	High	High	High	High	High	1	Met-loss [N-Term]
FALSE	High	Master Protein	B4DPV8	cDNA FLJ51928, highly similar to Keratinocytes-associated transmembrane protein 2 OS=Homo sapiens OX=9606 PE=2 SV=1	0	14.754	14	2	22	2	165	19.2	5.29	39.93	2	0	1.636	1.304	0.71	0.38	0.857421	0.934779	16.12	10.57	67.9	128.4	103.7	8.83	11.58	6.91	Peak Found	High	High	High	High	High	High	Peak Found	High	High	High	High	High	High	High	High	Peak Found	High	1
FALSE	High	Master Protein	P62310	U6 snRNA-associated Sm-like protein LSm3 OS=Homo sapiens OX=9606 GN=LSM3 PE=1 SV=2	0	11.397	33	2	21	2	102	11.8	4.7	42.11	2	0	0.781	0.711	-0.36	-0.49	0.857421	0.522586	30.76	28.19	176.9	83.6	39.5	4.28	68.54	10.99	High	High	High	High	High	High	High	High	High	Peak Found	High	Peak Found	High	High	High	High	High	Peak Found	1	Met-loss+Acetyl [N-Term]
FALSE	High	Master Protein	E5KND7	Elongation factor G, mitochondrial OS=Homo sapiens OX=9606 GN=GFM1 PE=3 SV=1	0	60.883	18	11	146	1	751	83.4	7.01	271.65	11	9	1.634	1.488	0.71	0.57	0.857421	0.899107	40	33.89	88.6	91.5	119.9	22.73	18.33	23.71	Peak Found	Peak Found	Peak Found	High	Peak Found	High	Peak Found	Peak Found	Peak Found	High	Peak Found	Not Found	High	Peak Found	Peak Found	Peak Found	High	Peak Found	1
FALSE	High	Master Protein	H7BXY3	RNA helicase OS=Homo sapiens OX=9606 GN=DHX30 PE=1 SV=1	0	49.334	11	11	56	11	1166	130.5	8.56	88.69	11	0	1.634	1.462	0.71	0.55	0.857421	0.904845	34.23	29.99	72.7	110.2	117.1	6.06	10.34	9.31	High	High	High	Peak Found	High	High	High	High	High	High	High	High	High	High	High	High	High	High	1
FALSE	High	Master Protein	Q9BTY2	Plasma alpha-L-fucosidase OS=Homo sapiens OX=9606 GN=FUCA2 PE=1 SV=2	0.003	3.043	2	1	4	1	467	54	6.25	0	1	0	0.798	0.894	-0.33	-0.16	0.857421	0.904845	13.01	2.11	111.2	89.4	99.4		18.43	1.7	Not Found	High	Not Found	Not Found	Not Found	Not Found	Peak Found	High	Peak Found	Not Found	High	Not Found	Peak Found	Not Found	High	Peak Found	Peak Found	Not Found	1
FALSE	High	Master Protein	Q92616	Stalled ribosome sensor GCN1 OS=Homo sapiens OX=9606 GN=GCN1 PE=1 SV=7	0	140.544	13	28	234	28	2671	292.5	7.43	355.04	28	0	0.782	0.716	-0.35	-0.48	0.857421	0.539121	36.47	23.98	126.6	82.7	90.8	2.23	1.17	11.57	High	High	High	High	High	High	High	High	High	High	High	High	High	High	High	High	High	High	1
FALSE	High	Master Protein	Q13243	Serine/arginine-rich splicing factor 5 OS=Homo sapiens OX=9606 GN=SRSF5 PE=1 SV=1	0	28.241	22	5	54	5	272	31.2	11.59	126.45	5	0	1.639	1.452	0.71	0.54	0.857421	0.904845	26.66	33.95	70.9	123.2	105.9	7.94	15.02	12.32	High	High	High	High	High	High	High	High	High	High	High	High	High	High	High	High	High	High	1
FALSE	High	Master Protein	Q8TET0	FLJ00095 protein (Fragment) OS=Homo sapiens OX=9606 GN=FLJ00095 PE=2 SV=1	0	44.059	52	4	24	4	142	15.8	4.58	47.62	4	0	1.637	1.101	0.71	0.14	0.857421	0.975216	27.88	48.98	96.9	102.1	101	31.02	40.16	58.96	High	High	High	High	High	High	Peak Found	High	High	High	High	High	Peak Found	Peak Found	High	High	High	High	1
FALSE	High	Master Protein	Q96BS4	FBL protein (Fragment) OS=Homo sapiens OX=9606 GN=FBL PE=2 SV=2	0	60.597	37	7	145	7	260	28.4	9.42	375.23	7	0	1.636	1.449	0.71	0.54	0.857421	0.90652	37.48	20.46	75.1	114.4	110.4	8.2	2.3	5.14	High	High	High	High	High	High	High	High	High	High	High	High	High	High	High	High	High	High	1
FALSE	High	Master Protein	Q9H147	Deoxynucleotidyltransferase terminal-interacting protein 1 OS=Homo sapiens OX=9606 GN=DNTTIP1 PE=1 SV=2	0.005	2.6	2	1	3	1	329	37	8.97	0	1	0	1.701	1.224	0.77	0.29	0.857421	0.967279	23.19	36.73	67.6	129.4	103	9.86	13.09	28.34	Peak Found	Peak Found	Peak Found	Not Found	Peak Found	Peak Found	Peak Found	Peak Found	High	Peak Found	High	High	Peak Found	Peak Found	Peak Found	Peak Found	Peak Found	Peak Found	1
FALSE	High	Master Protein	Q53FP3	cysteine desulfurase (Fragment) OS=Homo sapiens OX=9606 PE=2 SV=1	0.001	4.152	4	2	5	2	457	50.2	8.31	4.11	2	0	1.698	1.597	0.76	0.68	0.857421	0.854832	35.16	24.91	36.8	168.8	94.5	71.45	12.13	54.41	Peak Found	Not Found	Peak Found	High	Peak Found	Not Found	High	Peak Found	High	Peak Found	Not Found	Peak Found	Peak Found	Peak Found	Peak Found	High	High	Peak Found	1
FALSE	High	Master Protein	Q9BRR6	ADP-dependent glucokinase OS=Homo sapiens OX=9606 GN=ADPGK PE=1 SV=1	0	71.769	25	7	77	7	497	54.1	6.2	178.06	7	0	1.637	1.588	0.71	0.67	0.857421	0.847851	35.6	33.76	84	68.1	147.9	6.3	16.44	35.92	High	High	High	High	High	High	High	High	High	High	High	High	High	High	High	High	High	High	1
FALSE	High	Master Protein	Q9BCT7	MHC class I antigen (Fragment) OS=Homo sapiens OX=9606 GN=HLA-G PE=3 SV=1	0	18.183	17	3	58	2	273	31.6	5.33	104.66	3	0	0.781	0.854	-0.36	-0.23	0.857421	0.866407	14.39	34.7	103.2	79.6	117.3	1.73	9.23	22.2	High	High	High	Peak Found	High	Peak Found	High	High	Peak Found	High	Peak Found	High	High	High	Peak Found	High	High	High	1
FALSE	High	Master Protein	E9PC15	Acylglycerol kinase, mitochondrial OS=Homo sapiens OX=9606 GN=AGK PE=1 SV=1	0	46.304	31	8	106	8	394	43.8	6.34	218.54	8	0	1.634	1.597	0.71	0.68	0.857421	0.838035	40.5	22.98	83.8	62.6	153.7	21.97	6.91	41.52	High	High	High	High	High	High	High	High	High	High	High	High	High	High	High	High	High	High	1
FALSE	High	Master Protein	A0A0S2Z4N8	Vasodilator-stimulated phosphoprotein isoform 2 (Fragment) OS=Homo sapiens OX=9606 GN=VASP PE=2 SV=1	0	34.054	16	3	9	3	328	35.4	8.94	27.61	3	0	0.786	0.481	-0.35	-1.06	0.857421	0.103509	7.77	20.87	185.4	66.3	48.3	0.93	15.38	7.7	High	High	High	Peak Found	High	High	Peak Found	Not Found	Not Found	Not Found	High	Peak Found	Not Found	Not Found	Peak Found	Not Found	Not Found	Peak Found	1
FALSE	High	Master Protein	B4E1S3	cDNA FLJ57860, highly similar to Transmembrane protein 109 OS=Homo sapiens OX=9606 PE=2 SV=1	0	6.79	5	1	201	1	234	25	9.54	440.34	1	0	1.64	1.291	0.71	0.37	0.857421	0.942321	12.43	14.57	76.7	127	96.3	1.45	10.57	20.03	High	High	High	High	High	High	High	High	High	High	High	High	High	High	High	High	High	High	1
FALSE	High	Master Protein	Q9BRG1	Vacuolar protein-sorting-associated protein 25 OS=Homo sapiens OX=9606 GN=VPS25 PE=1 SV=1	0.004	2.839	6	1	4	1	176	20.7	6.34	3.58	1	0	0.781	0.766	-0.36	-0.38	0.857421	0.685441	16.39	13.81	121.3	89	89.7	10.99	9.47	8.74	High	Peak Found	High	Peak Found	High	Peak Found	Peak Found	Peak Found	Peak Found	Peak Found	Peak Found	Peak Found	Peak Found	Peak Found	Peak Found	Peak Found	Peak Found	Peak Found	1
FALSE	High	Master Protein	Q9UKN8	General transcription factor 3C polypeptide 4 OS=Homo sapiens OX=9606 GN=GTF3C4 PE=1 SV=2	0	12.417	8	3	4	3	822	91.9	6.65	3.06	3	0	1.68	1.628	0.75	0.7	0.857421	0.819142	38.67	31.96	57	160.6	82.5	51.42	63.41	37.47	High	Peak Found	Peak Found	Peak Found	High	Peak Found	Peak Found	Peak Found	High	Peak Found	Peak Found	Not Found	Peak Found	Peak Found	Peak Found	Peak Found	High	Not Found	1
FALSE	High	Master Protein	Q07065	Cytoskeleton-associated protein 4 OS=Homo sapiens OX=9606 GN=CKAP4 PE=1 SV=2	0	188.163	43	21	1082	21	602	66	5.92	2082.41	21	0	1.636	1.408	0.71	0.49	0.857421	0.912405	26.87	25.47	78	118.5	103.5	3	0.46	6.65	High	High	High	High	High	High	High	High	High	High	High	High	High	High	High	High	High	High	1
FALSE	High	Master Protein	A8K6N9	calcium/calmodulin-dependent protein kinase OS=Homo sapiens OX=9606 PE=2 SV=1	0	23.901	13	4	23	4	518	58.3	7.18	26.68	4	0	1.683	1.398	0.75	0.48	0.857465	0.912405	21.99	37.37	88.2	70.9	140.9	24.83	9.23	23.78	High	High	Peak Found	High	High	High	High	High	High	High	High	High	High	High	Peak Found	High	High	High	1
FALSE	High	Master Protein	Q86UL3	Glycerol-3-phosphate acyltransferase 4 OS=Homo sapiens OX=9606 GN=GPAT4 PE=1 SV=1	0	8.215	5	2	7	2	456	52	9.19	12.82	2	0	1.633	1.413	0.71	0.5	0.857465	0.912405	37.14	14.58	82.9	99.6	117.6	1.73	19.96	10.91	Peak Found	High	Peak Found	Peak Found	High	Peak Found	Peak Found	High	High	High	Peak Found	Peak Found	Peak Found	High	Peak Found	Peak Found	High	Peak Found	1
FALSE	High	Master Protein	Q8WWA1	Transmembrane protein 40 OS=Homo sapiens OX=9606 GN=TMEM40 PE=1 SV=2	0	12.751	12	2	32	2	233	25.5	5.59	49.99	2	0	1.633	1.535	0.71	0.62	0.857465	0.867207	11.57	17.05	74.6	117.7	107.6	5.68	8.29	8.5	High	High	High	High	High	High	High	High	High	High	High	High	High	High	High	High	High	High	1	Acetyl [N-Term]
FALSE	High	Master Protein	O43293	Death-associated protein kinase 3 OS=Homo sapiens OX=9606 GN=DAPK3 PE=1 SV=1	0	13.488	8	3	12	3	454	52.5	6.89	9.93	3	0	1.632	1.566	0.71	0.65	0.85773	0.863442	32.73	28.93	69.1	109.9	121	21.99	24.99	3.79	High	Peak Found	Peak Found	Peak Found	Peak Found	Peak Found	High	Peak Found	High	High	High	High	High	High	Peak Found	Peak Found	Peak Found	High	1
FALSE	High	Master Protein	Q9NWU5	Large ribosomal subunit protein uL22m OS=Homo sapiens OX=9606 GN=MRPL22 PE=1 SV=1	0	20.51	31	6	23	5	206	23.6	9.94	26.25	6	1	1.632	1.071	0.71	0.1	0.857798	0.967279	51.94	57.73	100.1	126.8	73	12.11	12.15	41.93	High	High	High	High	Peak Found	High	High	Peak Found	High	High	High	High	High	High	Peak Found	Peak Found	Peak Found	Peak Found	1
FALSE	High	Master Protein	Q9UL25	Ras-related protein Rab-21 OS=Homo sapiens OX=9606 GN=RAB21 PE=1 SV=3	0	23.089	15	3	45	3	225	24.3	7.94	83.43	3	0	1.632	1.08	0.71	0.11	0.857926	0.967279	28.34	71.57	85.9	148.9	65.2	8.26	3.95	54.98	High	High	High	High	High	High	High	Peak Found	High	High	High	High	High	High	High	High	High	High	1
FALSE	High	Master Protein	Q9UQ88	Cyclin-dependent kinase 11A OS=Homo sapiens OX=9606 GN=CDK11A PE=1 SV=4	0	18.371	5	4	61	4	783	91.3	5.36	124.73	4	0	1.631	1.518	0.71	0.6	0.85826	0.875466	19.82	21.85	68.3	131.1	100.6	3.63	5.59	10.33	High	High	High	High	High	High	High	High	High	High	High	High	High	High	High	High	High	High	1
FALSE	High	Master Protein	Q8WYP5	Protein ELYS OS=Homo sapiens OX=9606 GN=AHCTF1 PE=1 SV=3	0	70.567	8	12	55	12	2266	252.3	6.6	79.68	12	0	1.631	1.452	0.71	0.54	0.85826	0.908091	60.42	27.46	58.9	140.2	100.9	7.34	30.87	18.56	Peak Found	High	High	High	High	High	High	High	High	High	High	High	High	High	High	Peak Found	High	High	1
FALSE	High	Master Protein	Q04721	Neurogenic locus notch homolog protein 2 OS=Homo sapiens OX=9606 GN=NOTCH2 PE=1 SV=3	0	94.63	10	13	73	13	2471	265.2	5.14	144.89	13	0	1.631	1.203	0.71	0.27	0.858275	0.977449	39.22	42.69	101.5	114.2	84.3	13.57	11.21	13.75	High	High	High	High	High	High	High	High	High	High	High	High	High	High	High	High	High	High	1
FALSE	High	Master Protein	Q6P4E1	Protein GOLM2 OS=Homo sapiens OX=9606 GN=GOLM2 PE=1 SV=2	0	42.15	18	5	40	5	436	49.5	5.29	48.88	5	0	1.635	1.372	0.71	0.46	0.858313	0.914916	35.02	29.38	72.9	124.4	102.7	15.06	21.7	13.91	High	High	High	High	High	High	High	High	High	High	High	High	High	High	High	High	High	High	1
FALSE	High	Master Protein	Q969H8	Myeloid-derived growth factor OS=Homo sapiens OX=9606 GN=MYDGF PE=1 SV=1	0	19.816	21	3	34	3	173	18.8	6.68	58.5	3	0	1.636	1.321	0.71	0.4	0.858615	0.926443	20.95	34.07	70.4	109.6	120	16.75	17.12	20.79	High	High	High	High	High	High	High	High	High	High	High	High	High	High	High	High	High	High	1
FALSE	High	Master Protein	A0A0A0MTJ9	Neutral cholesterol ester hydrolase 1 OS=Homo sapiens OX=9606 GN=NCEH1 PE=1 SV=1	0	67.797	20	7	269	7	448	49.9	7.21	415.76	7	0	1.63	1.544	0.71	0.63	0.858615	0.867207	37.92	23.08	76.3	103.4	120.3	4.3	2.64	10.37	High	High	High	High	High	High	High	High	High	High	High	High	High	High	High	High	High	High	1
FALSE	High	Master Protein	Q96C01	Protein FAM136A OS=Homo sapiens OX=9606 GN=FAM136A PE=1 SV=1	0	5.314	16	2	33	2	138	15.6	7.61	47.39	2	0	1.629	1.175	0.7	0.23	0.85944	0.996349	53.08	25.87	81.1	135	83.9	6.99	2.95	32.47	High	High	High	High	High	High	High	High	High	High	High	High	High	High	High	High	High	High	1	Met-loss+Acetyl [N-Term]
FALSE	High	Master Protein	A0A0G2JMZ8	Occludin OS=Homo sapiens OX=9606 GN=OCLN PE=1 SV=1	0	10.234	6	2	5	2	522	59.1	5.95	1.72	2	0	1.699	0.835	0.76	-0.26	0.859641	0.867207	39.56	92.02	64.9	170.2	64.9	46.51	12.83	65.15	Peak Found	Peak Found	Peak Found	Peak Found	Peak Found	Peak Found	High	Peak Found	Peak Found	High	High	High	High	Not Found	Peak Found	Peak Found	Peak Found	Not Found	1
FALSE	High	Master Protein	Q09161	Nuclear cap-binding protein subunit 1 OS=Homo sapiens OX=9606 GN=NCBP1 PE=1 SV=1	0	69.607	20	12	88	12	790	91.8	6.43	126.67	12	0	1.629	1.341	0.7	0.42	0.859641	0.923051	25.2	27.27	62.2	116.6	121.2	6.96	16.82	22.59	High	High	High	High	High	High	High	High	High	High	High	High	High	High	High	High	High	High	1
FALSE	High	Master Protein	Q53FV8	Presenilin (Fragment) OS=Homo sapiens OX=9606 PE=2 SV=1	0	15.858	8	2	15	2	463	52	5.22	36.76	2	0	1.641	1.392	0.71	0.48	0.859946	0.912405	19.3	17.31	73.3	120.3	106.4	2.47	17.73	14.35	High	Peak Found	Not Found	Peak Found	High	Peak Found	High	Peak Found	High	Peak Found	High	High	High	High	High	Peak Found	High	High	1
FALSE	High	Master Protein	Q9Y4G6	Talin-2 OS=Homo sapiens OX=9606 GN=TLN2 PE=1 SV=4	0	36.52	3	6	49	1	2542	271.4	5.57	126.1	6	0	1.677	1.423	0.75	0.51	0.859946	0.912405	18.93	8.94	70.6	127	102.4	5.26	17.46	13	Peak Found	Not Found	Peak Found	Not Found	Peak Found	Peak Found	Not Found	Peak Found	Peak Found	Peak Found	Peak Found	Not Found	Peak Found	Not Found	High	Not Found	Peak Found	Not Found	1
FALSE	High	Master Protein	Q6UXH1	Protein disulfide isomerase CRELD2 OS=Homo sapiens OX=9606 GN=CRELD2 PE=1 SV=1	0	11.219	6	2	19	2	353	38.2	4.59	38.33	2	0	1.629	1.33	0.7	0.41	0.859946	0.923051	27.15	15.52	75.7	132.2	92	11.24	6.7	26.6	Peak Found	High	High	Peak Found	High	High	High	High	High	High	High	Peak Found	High	High	High	High	High	High	1
FALSE	High	Master Protein	Q96FV9	THO complex subunit 1 OS=Homo sapiens OX=9606 GN=THOC1 PE=1 SV=1	0	11.148	6	3	5	3	657	75.6	4.98	5.89	3	0	0.822	0.955	-0.28	-0.07	0.859946	0.921329	8.97	7.19	109.2	86.8	103.9	5.38	5.72	2.56	Peak Found	Peak Found	Peak Found	Peak Found	Peak Found	High	High	Not Found	High	Peak Found	High	Peak Found	Peak Found	Peak Found	Peak Found	Peak Found	Not Found	High	1
FALSE	High	Master Protein	Q16891	MICOS complex subunit MIC60 OS=Homo sapiens OX=9606 GN=IMMT PE=1 SV=1	0	161.737	38	17	302	1	758	83.6	6.48	691.68	17	16	1.594	1.436	0.67	0.52	0.859946	0.912405	45.48	42.36	76.2	121.7	102.1	9.47	8.12	6.81	Not Found	Not Found	Not Found	Not Found	Not Found	Not Found	Not Found	Not Found	High	High	Peak Found	Peak Found	Not Found	Not Found	Not Found	Not Found	Not Found	Not Found	1
FALSE	High	Master Protein	Q9HDC9	Adipocyte plasma membrane-associated protein OS=Homo sapiens OX=9606 GN=APMAP PE=1 SV=2	0	79.102	33	9	167	9	416	46.5	6.16	285.22	9	0	1.603	1.558	0.68	0.64	0.859946	0.867207	40.49	31.19	71.1	113.6	115.3	2.55	4.18	3	High	High	High	High	High	High	High	High	High	High	High	High	High	High	High	High	High	High	1
FALSE	High	Master Protein	Q969X5	Endoplasmic reticulum-Golgi intermediate compartment protein 1 OS=Homo sapiens OX=9606 GN=ERGIC1 PE=1 SV=1	0	31.477	23	5	67	5	290	32.6	7.06	141.74	5	0	1.618	1.449	0.69	0.54	0.859946	0.90652	29.02	19.09	72.6	120.9	106.5	4.36	6.48	11.65	High	High	High	High	High	High	High	High	High	High	High	High	High	High	High	High	High	High	1
FALSE	High	Master Protein	A8K273	cDNA FLJ75534 (Fragment) OS=Homo sapiens OX=9606 PE=2 SV=1	0	10.79	7	3	10	3	762	84.7	5.68	13.84	3	0	0.774	1.775	-0.37	0.83	0.859946	0.673916	33.28	21.58	84.2	35.6	180.2	54.59	140.95	43.4	High	Peak Found	High	High	High	Peak Found	Not Found	Peak Found	Peak Found	Peak Found	Peak Found	Peak Found	Peak Found	Peak Found	High	High	High	High	1
FALSE	High	Master Protein	O76071	Probable cytosolic iron-sulfur protein assembly protein CIAO1 OS=Homo sapiens OX=9606 GN=CIAO1 PE=1 SV=1	0	16.437	12	2	24	2	339	37.8	4.97	58.96	2	0	1.606	1.276	0.68	0.35	0.859946	0.948125	11.19	7.68	102.8	110.1	87.2	0.76	27.1	4.99	High	High	High	Peak Found	High	High	High	High	High	High	High	High	High	High	High	High	High	Peak Found	1
FALSE	High	Master Protein	A0A1B0GU58	Propionyl-CoA carboxylase alpha chain, mitochondrial (Fragment) OS=Homo sapiens OX=9606 GN=PCCA PE=1 SV=1	0	7.504	7	3	14	3	615	67.3	6.8	20.63	3	0	1.655	1.704	0.73	0.77	0.859946	0.764543	25.53	27.38	68.6	106.1	125.3	7.17	24.84	10.86	Peak Found	High	High	High	Peak Found	Peak Found	Not Found	Peak Found	High	Peak Found	High	High	High	High	High	High	High	High	1
FALSE	High	Master Protein	P55268	Laminin subunit beta-2 OS=Homo sapiens OX=9606 GN=LAMB2 PE=1 SV=2	0	43.369	7	11	56	11	1798	195.9	6.52	59.24	11	0	1.614	1.47	0.69	0.56	0.859946	0.904845	40.86	23	80.5	96.4	123.1	6.7	17.44	8.27	High	High	High	High	High	High	High	High	High	High	High	High	High	High	High	High	High	High	1
FALSE	High	Master Protein	Q66K21	LRP10 protein (Fragment) OS=Homo sapiens OX=9606 GN=LRP10 PE=2 SV=1	0	20.227	17	3	40	3	261	27.4	5.73	83.78	3	0	1.589	1.413	0.67	0.5	0.859946	0.912405	24.7	20.78	88	103.3	108.8	9.14	18.73	6.61	High	Peak Found	High	High	High	High	High	High	High	High	High	High	High	High	High	High	High	High	1
FALSE	High	Master Protein	Q86XX4	Extracellular matrix organizing protein FRAS1 OS=Homo sapiens OX=9606 GN=FRAS1 PE=1 SV=2	0.009	2.208	0	1	1	1	4008	442.9	5.57	0	1	0	1.613	1.086	0.69	0.12	0.859946	0.970644	28.77	34.75	85	122.6	92.3	14.88	18.72	22.05	Not Found	Peak Found	Peak Found	Peak Found	Peak Found	Peak Found	Peak Found	Peak Found	Peak Found	Peak Found	Peak Found	High	Not Found	Peak Found	Peak Found	Peak Found	Peak Found	Peak Found	1
FALSE	High	Master Protein	P46060	Ran GTPase-activating protein 1 OS=Homo sapiens OX=9606 GN=RANGAP1 PE=1 SV=1	0	90.177	30	14	182	14	587	63.5	4.68	410.77	14	0	0.791	0.907	-0.34	-0.14	0.859946	0.904845	39.77	29.45	118.3	82.3	99.4	3.75	20.25	9.19	High	High	High	High	High	High	High	High	High	High	High	High	High	High	High	High	High	High	1
FALSE	High	Master Protein	A0A024R324	Epididymis secretory sperm binding protein OS=Homo sapiens OX=9606 GN=RHOA PE=2 SV=1	0	41.284	37	5	318	2	193	21.8	6.1	497.99	5	3	0.794	0.945	-0.33	-0.08	0.859946	0.912405	32.82	26.67	105.7	88.9	105.5	1.69	7.81	0.8	High	High	High	High	High	High	High	High	High	High	High	High	High	High	High	High	High	High	1
FALSE	High	Master Protein	Q9NPE3	H/ACA ribonucleoprotein complex subunit 3 OS=Homo sapiens OX=9606 GN=NOP10 PE=1 SV=1	0	8.962	25	1	20	1	64	7.7	9.99	44.05	1	0	1.671	0.87	0.74	-0.2	0.859946	0.889531	19.22	70.99	83.4	147	69.5	4.12	11.43	70.22	High	High	High	High	High	High	High	High	High	High	High	High	High	High	High	Peak Found	High	High	1
FALSE	High	Master Protein	A0A5F9ZHW5	Ataxin 2 OS=Homo sapiens OX=9606 GN=ATXN2 PE=1 SV=1	0	22.478	4	3	13	3	1178	127.1	8.97	25.84	3	0	0.795	1.433	-0.33	0.52	0.859946	0.912405	38.58	12.36	104.6	55.8	139.6	15.41	53.01	33.31	High	High	High	Peak Found	High	Peak Found	Not Found	Peak Found	High	Peak Found	High	High	Not Found	Not Found	Peak Found	High	High	High	1
FALSE	High	Master Protein	B5BU25	Splicing factor U2AF subunit OS=Homo sapiens OX=9606 GN=U2AF2 PE=2 SV=1	0	31.063	20	5	111	1	471	53.1	9.09	220.38	5	0	0.8	0.896	-0.32	-0.16	0.859946	0.908912	28.59	39.04	107.7	80.1	112.1	21.02	14.96	13.62	Not Found	High	High	Peak Found	Peak Found	Not Found	Peak Found	Peak Found	High	Peak Found	High	Peak Found	High	Peak Found	Peak Found	Peak Found	Peak Found	Peak Found	1	Met-loss+Acetyl [N-Term]
FALSE	High	Master Protein	H3BU49	ADP-ribosylation factor-like protein 2-binding protein OS=Homo sapiens OX=9606 GN=ARL2BP PE=1 SV=1	0.003	3.145	10	1	1	1	123	13.8	4.49	0	1	0	0.782	0.924	-0.35	-0.11	0.859946	0.912405	54.37	39.74	113.5	82.5	104	35.32	25.48		Peak Found	Peak Found	Peak Found	Not Found	Peak Found	High	Peak Found	Peak Found	Not Found	Peak Found	Peak Found	Peak Found	Peak Found	Not Found	Not Found	Not Found	Not Found	Not Found	1
FALSE	High	Master Protein	A0A088QF11	Choline transporter-like protein OS=Homo sapiens OX=9606 GN=SLC44A2 PE=3 SV=1	0	26.879	7	4	44	4	704	79.9	8.57	65.43	4	0	0.806	1.382	-0.31	0.47	0.859946	0.912405	46.13	27.95	125.8	45.7	128.5	25.81	38.71	45.25	High	High	High	High	High	High	High	High	High	High	High	High	High	High	High	High	High	High	1
FALSE	High	Master Protein	Q9Y6D5	Brefeldin A-inhibited guanine nucleotide-exchange protein 2 OS=Homo sapiens OX=9606 GN=ARFGEF2 PE=1 SV=3	0	6.21	2	2	4	2	1785	201.9	6.33	7.01	2	0	0.808	0.917	-0.31	-0.12	0.859946	0.912405	18.93	25.17	113.1	86.8	100.1	24.88	7.93	16.16	High	High	High	High	Peak Found	Not Found	Peak Found	Peak Found	Not Found	Peak Found	Peak Found	Peak Found	Not Found	Peak Found	Not Found	Not Found	Peak Found	Peak Found	1
FALSE	High	Master Protein	K7EMP1	Coiled-coil and C2 domain containing 1A (Fragment) OS=Homo sapiens OX=9606 GN=CC2D1A PE=1 SV=1	0.009	2.237	3	1	6	1	405	45.9	9.69	3.79	1	0	1.6	1.319	0.68	0.4	0.859946	0.926722	7.81	17.39	75.2	124	100.8	5.26	5.66	19.15	Peak Found	Peak Found	Peak Found	Peak Found	Peak Found	High	Peak Found	Peak Found	Peak Found	High	High	High	Peak Found	Peak Found	Peak Found	High	Peak Found	Peak Found	1
FALSE	High	Master Protein	H0Y8X6	HECT-type E3 ubiquitin transferase (Fragment) OS=Homo sapiens OX=9606 GN=NEDD4 PE=1 SV=1	0	38.554	5	3	41	3	910	104.7	6.29	124.78	3	0	0.806	0.931	-0.31	-0.1	0.859946	0.912405	27.72	19.99	126.7	57.6	115.7	1.74	44.96	5.28	High	High	High	High	High	High	High	High	High	Peak Found	High	High	High	High	High	High	High	High	1
FALSE	High	Master Protein	Q9P0T7	Proton-transporting V-type ATPase complex assembly regulator TMEM9 OS=Homo sapiens OX=9606 GN=TMEM9 PE=1 SV=1	0	6.986	7	1	12	1	183	20.6	6.65	31.48	1	0	1.628	1.436	0.7	0.52	0.859946	0.912405	15.58	17.14	76.6	119.2	104.2	13.16	9.9	10.3	Peak Found	High	High	Peak Found	High	Peak Found	High	Peak Found	Peak Found	Peak Found	High	Peak Found	High	Peak Found	High	High	High	Peak Found	1
FALSE	High	Master Protein	P35244	Replication protein A 14 kDa subunit OS=Homo sapiens OX=9606 GN=RPA3 PE=1 SV=1	0	9.066	16	2	19	2	121	13.6	5.08	31.87	2	0	0.799	1.161	-0.32	0.21	0.859946	0.99844	40.85	28.77	101.5	83.7	114.8	5.86	23.66	14.27	High	High	High	High	High	High	High	High	High	High	High	Peak Found	Peak Found	High	High	Peak Found	Peak Found	Peak Found	1	Met-loss+Acetyl [N-Term]
FALSE	High	Master Protein	P20908	Collagen alpha-1(V) chain OS=Homo sapiens OX=9606 GN=COL5A1 PE=1 SV=3	0	38.983	3	3	14	3	1838	183.4	5.06	36.23	3	0	0.788	1.083	-0.34	0.12	0.859946	0.975216	19.77	21.79	80.2	61.8	158	15.84	13.95	52.77	High	Peak Found	High	Peak Found	High	Peak Found	High	Peak Found	High	Peak Found	Peak Found	Peak Found	High	Peak Found	High	High	High	Peak Found	1
FALSE	High	Master Protein	A0A7I2V5Y5	Kinesin-like protein OS=Homo sapiens OX=9606 GN=KIF23 PE=1 SV=1	0	38.442	7	5	51	5	974	111.6	8.5	126.57	5	0	1.595	1.51	0.67	0.59	0.859946	0.883625	37.45	20.48	61.3	121.5	117.2	10.84	3.91	13.25	High	High	High	High	High	High	High	High	High	High	High	High	High	High	High	High	High	High	1
FALSE	High	Master Protein	Q6Y1H2	Very-long-chain (3R)-3-hydroxyacyl-CoA dehydratase 2 OS=Homo sapiens OX=9606 GN=HACD2 PE=1 SV=1	0.001	3.706	4	1	3	1	254	28.4	9.55	0	1	0	1.663	1.42	0.73	0.51	0.859946	0.912405	27.7	21.99	75.1	111	113.9	2.41	24.76	8.86	Peak Found	Not Found	Not Found	Not Found	Peak Found	Peak Found	High	Peak Found	High	Peak Found	Peak Found	Peak Found	Peak Found	Peak Found	High	Peak Found	Peak Found	Peak Found	1	Met-loss+Acetyl [N-Term]
FALSE	High	Master Protein	Q9Y5J1	U3 small nucleolar RNA-associated protein 18 homolog OS=Homo sapiens OX=9606 GN=UTP18 PE=1 SV=3	0	23.007	12	5	34	5	556	62	8.76	60.87	5	0	1.59	1.255	0.67	0.33	0.859946	0.96228	23.37	23.03	73.1	116.5	110.4	4.9	18.68	14.98	High	Peak Found	High	High	Peak Found	High	High	High	High	High	High	High	Peak Found	High	High	High	High	High	1
FALSE	High	Master Protein	A8K1Z4	cDNA FLJ76704, highly similar to Homo sapiens leukemia inhibitory factor receptor (LIFR), mRNA OS=Homo sapiens OX=9606 PE=2 SV=1	0	11.31	3	2	17	2	1097	123.8	5.72	46.21	2	0	1.667	1.418	0.74	0.5	0.859946	0.912405	36.83	38.71	38.8	147.2	114	59.89	22.93	13.97	High	Peak Found	Peak Found	High	Peak Found	High	High	High	High	High	High	High	High	High	Peak Found	High	High	Peak Found	1
FALSE	High	Master Protein	Q16740	ATP-dependent Clp protease proteolytic subunit, mitochondrial OS=Homo sapiens OX=9606 GN=CLPP PE=1 SV=1	0	9.986	12	2	16	2	277	30.2	8.09	22.57	2	0	1.614	1.415	0.69	0.5	0.859946	0.912405	26.47	20.17	70.3	140.7	88.9	10.11	25.85	17.69	High	Peak Found	Peak Found	Peak Found	Peak Found	Peak Found	High	High	High	High	High	High	High	High	High	Peak Found	High	High	1
FALSE	High	Master Protein	A0A2R8Y8A7	Sorting nexin 27 OS=Homo sapiens OX=9606 GN=SNX27 PE=1 SV=1	0	12.599	7	2	9	2	407	46.6	6.65	15.75	2	0	0.815	0.958	-0.29	-0.06	0.859946	0.914916	24.57	30.72	116.8	65	118.2	28.08	3.68	17.08	Peak Found	High	Peak Found	Peak Found	High	Peak Found	High	Not Found	High	High	Peak Found	Peak Found	High	Peak Found	High	High	High	Peak Found	1
FALSE	High	Master Protein	A0A8I5KUS8	FAD dependent oxidoreductase domain containing 1 OS=Homo sapiens OX=9606 GN=FOXRED1 PE=1 SV=1	0	26.79	14	3	16	3	420	46.6	8.02	65.02	3	0	1.645	1.378	0.72	0.46	0.859946	0.912405	19.66	16.5	74.4	128.7	96.9	6.27	13.93	12.66	High	Peak Found	Not Found	Peak Found	High	High	High	Peak Found	Peak Found	High	High	Peak Found	High	Peak Found	High	High	High	High	1
FALSE	High	Master Protein	Q5QPA5	Mitochondrial ribosomal protein S18A (Fragment) OS=Homo sapiens OX=9606 GN=MRPS18A PE=1 SV=9	0	8.051	4	1	25	1	263	29.6	10.7	29.09	1	0	1.666	1.998	0.74	1	0.859946	0.43723	29.01	23.44	68.2	108.8	123	12.11	27.35	12.04	High	High	High	High	High	High	Peak Found	Peak Found	High	High	High	High	High	High	High	High	High	High	1
FALSE	High	Master Protein	Q9UHA3	Probable ribosome biogenesis protein RLP24 OS=Homo sapiens OX=9606 GN=RSL24D1 PE=1 SV=1	0	5.694	7	1	16	1	163	19.6	9.98	30.49	1	0	0.815	1.461	-0.29	0.55	0.859946	0.904845	34.19	23.45	91.8	74.5	133.7	0.65	34.1	37.15	High	High	High	High	High	Peak Found	Peak Found	Peak Found	High	High	High	High	High	High	High	High	High	High	1
FALSE	High	Master Protein	Q9UPN9	E3 ubiquitin-protein ligase TRIM33 OS=Homo sapiens OX=9606 GN=TRIM33 PE=1 SV=3	0	4.771	1	1	6	1	1127	122.5	6.67	10.66	1	0	0.799	1.142	-0.32	0.19	0.859946	0.99844	15.81	15.51	102.3	77.6	120.1	5.91	6.57	4.27	High	Peak Found	Peak Found	High	High	Peak Found	High	High	Peak Found	Peak Found	Peak Found	Peak Found	Peak Found	Peak Found	High	Peak Found	Peak Found	Peak Found	1
FALSE	High	Master Protein	Q9UKV8	Protein argonaute-2 OS=Homo sapiens OX=9606 GN=AGO2 PE=1 SV=3	0	9.668	5	3	11	3	859	97.1	9.19	9.05	3	0	1.643	1.325	0.72	0.41	0.859946	0.923981	17.97	29.04	86.7	101.3	112	6.48	13.81	3.53	High	High	Peak Found	High	Peak Found	Peak Found	Peak Found	High	High	High	High	Peak Found	Peak Found	Peak Found	High	High	Peak Found	High	1
FALSE	High	Master Protein	P62306	Small nuclear ribonucleoprotein F OS=Homo sapiens OX=9606 GN=SNRPF PE=1 SV=1	0	37.98	50	3	99	3	86	9.7	4.67	265.25	3	0	1.607	1.152	0.68	0.2	0.859946	0.999649	41.14	32.28	83.4	143.4	73.1	9.8	10.75	35.88	High	High	High	High	High	High	High	High	High	High	High	High	High	High	High	High	High	High	1	Met-loss+Acetyl [N-Term]
FALSE	High	Master Protein	Q8WYA6	Beta-catenin-like protein 1 OS=Homo sapiens OX=9606 GN=CTNNBL1 PE=1 SV=1	0	22.326	10	4	29	4	563	65.1	5.05	36.78	4	0	1.616	1.551	0.69	0.63	0.859946	0.867207	23.84	52.82	71.7	112.6	115.7	6.9	3.33	9.16	High	High	High	Peak Found	High	Peak Found	High	High	High	High	High	High	High	High	High	High	High	High	1
FALSE	High	Master Protein	B4DV94	cDNA FLJ58285, highly similar to Homo sapiens pre-B-cell leukemia transcription factor interacting protein 1 (PBXIP1), mRNA OS=Homo sapiens OX=9606 PE=2 SV=1	0	22.897	11	5	15	5	507	57.6	6.76	24.36	5	0	1.623	1.345	0.7	0.43	0.859946	0.923051	19.05	25.47	77.5	132.8	89.8	16.64	7.02	22.94	Peak Found	Peak Found	Peak Found	Peak Found	High	High	High	Peak Found	High	Peak Found	High	High	High	High	High	High	High	Peak Found	1
FALSE	High	Master Protein	Q14145	Kelch-like ECH-associated protein 1 OS=Homo sapiens OX=9606 GN=KEAP1 PE=1 SV=2	0	6.63	4	2	3	2	624	69.6	6.44	3.39	2	0	1.685	1.42	0.75	0.51	0.859946	0.912405	20.15	27.55	61.3	121.8	117	20.55	16.42	22.81	Peak Found	Peak Found	Peak Found	Peak Found	Not Found	Peak Found	Peak Found	Peak Found	Peak Found	Peak Found	Peak Found	Not Found	Peak Found	Not Found	Peak Found	Peak Found	High	High	1
FALSE	High	Master Protein	Q9BYT8	Neurolysin, mitochondrial OS=Homo sapiens OX=9606 GN=NLN PE=1 SV=1	0	14.185	6	4	35	4	704	80.6	6.64	42.1	4	0	0.8	0.777	-0.32	-0.36	0.859946	0.759873	39	23.41	122.9	77.5	99.6	9.31	13.26	7.01	High	High	High	High	High	High	High	High	High	High	High	High	High	High	High	High	High	High	1
FALSE	High	Master Protein	P33527	Multidrug resistance-associated protein 1 OS=Homo sapiens OX=9606 GN=ABCC1 PE=1 SV=3	0	40.55	6	6	31	6	1531	171.5	7.11	55.57	6	0	1.643	1.3	0.72	0.38	0.859946	0.932576	34.12	25.11	55.9	155.6	88.4	30.65	4.34	40.75	High	High	High	High	High	High	High	High	High	High	High	High	High	Peak Found	High	High	High	High	1
FALSE	High	Master Protein	B4DDI9	NADPH:adrenodoxin oxidoreductase, mitochondrial OS=Homo sapiens OX=9606 PE=2 SV=1	0	68.318	25	9	104	9	489	53.1	8.65	208.02	9	0	1.595	1.545	0.67	0.63	0.859946	0.867207	43.24	31.8	76.3	112.2	111.5	0.91	5.67	3.15	High	High	High	High	High	High	High	High	High	High	High	High	High	High	High	High	High	High	1
FALSE	High	Master Protein	Q5BKZ1	DBIRD complex subunit ZNF326 OS=Homo sapiens OX=9606 GN=ZNF326 PE=1 SV=2	0	34.614	17	8	79	8	582	65.6	5.15	127.5	8	0	1.593	1.375	0.67	0.46	0.859946	0.913688	26.12	34.82	87.7	119.1	93.2	7.4	18.5	29.84	High	High	High	High	High	High	High	High	High	High	High	High	High	High	High	High	High	High	1
FALSE	High	Master Protein	Q7Z2W4	Zinc finger CCCH-type antiviral protein 1 OS=Homo sapiens OX=9606 GN=ZC3HAV1 PE=1 SV=3	0	72.512	19	12	109	12	902	101.4	8.4	227.88	12	0	1.602	1.57	0.68	0.65	0.859946	0.859434	42.15	23.25	73.5	119	107.5	4.99	4.4	5.53	High	High	High	High	High	High	High	High	High	High	High	High	High	High	High	High	High	High	1	Met-loss+Acetyl [N-Term]
FALSE	High	Master Protein	B2RCZ7	Ethylmalonic encephalopathy 1, isoform CRA_a OS=Homo sapiens OX=9606 GN=ETHE1 PE=2 SV=1	0	10.007	10	2	10	2	227	24.9	6.2	16.65	2	0	1.593	1.298	0.67	0.38	0.859946	0.938291	30.53	30.96	67.4	137.6	95	40.1	26.58	25.21	Peak Found	Peak Found	High	Peak Found	High	Peak Found	Peak Found	Peak Found	High	High	High	Peak Found	High	High	Peak Found	Peak Found	High	Peak Found	1
FALSE	High	Master Protein	P06865	Beta-hexosaminidase subunit alpha OS=Homo sapiens OX=9606 GN=HEXA PE=1 SV=2	0	23.111	10	5	41	5	529	60.7	5.16	68.68	5	0	1.626	1.275	0.7	0.35	0.859946	0.951421	25.17	27.75	69.6	127.2	103.2	6.11	8.38	5.01	High	High	High	High	High	High	High	High	High	High	High	Peak Found	High	High	High	High	High	High	1
FALSE	High	Master Protein	P18124	Large ribosomal subunit protein uL30 OS=Homo sapiens OX=9606 GN=RPL7 PE=1 SV=1	0	60.211	35	8	485	8	248	29.2	10.65	838.78	8	0	1.59	1.629	0.67	0.7	0.859946	0.804077	61.48	30.19	83.1	102.5	114.4	7.2	4.16	4.83	High	High	High	High	High	High	High	High	High	High	High	High	High	High	High	High	High	High	1
FALSE	High	Master Protein	Q16890	Tumor protein D53 OS=Homo sapiens OX=9606 GN=TPD52L1 PE=1 SV=1	0	21.084	20	2	9	2	204	22.4	5.62	31.77	2	0	0.782	1.622	-0.36	0.7	0.859946	0.824753	15.23	15.27	88.1	68.9	143	5.55			High	Peak Found	High	High	High	Peak Found	Not Found	Not Found	High	Not Found	High	Peak Found	Not Found	Not Found	Not Found	Not Found	Peak Found	Not Found	1
FALSE	High	Master Protein	Q14980	Nuclear mitotic apparatus protein 1 OS=Homo sapiens OX=9606 GN=NUMA1 PE=1 SV=2	0	192.451	18	26	181	26	2115	238.1	5.78	397.3	26	0	1.592	1.396	0.67	0.48	0.859946	0.912405	41.53	37.51	89.1	108.7	102.1	3.11	3.54	6.31	High	High	High	High	High	High	High	High	High	High	High	High	High	High	High	High	High	High	1
FALSE	High	Master Protein	Q86VP1	Tax1-binding protein 1 OS=Homo sapiens OX=9606 GN=TAX1BP1 PE=1 SV=2	0	43.094	15	8	53	8	789	90.8	5.43	106.64	8	0	1.594	1.513	0.67	0.6	0.859946	0.879084	24.88	26.7	82.3	113.8	104	10.37	10.57	3.75	High	High	Peak Found	High	High	High	High	High	High	High	High	High	High	High	High	High	High	High	1	Met-loss+Acetyl [N-Term]
FALSE	High	Master Protein	P78357	Contactin-associated protein 1 OS=Homo sapiens OX=9606 GN=CNTNAP1 PE=1 SV=1	0	14.523	3	3	16	3	1384	156.2	7.05	39.09	3	0	1.675	1.369	0.74	0.45	0.859946	0.913688	26.79	32.83	78.2	100	121.8	23.87	12.51	24.29	High	Peak Found	High	High	High	High	High	High	High	Peak Found	High	Peak Found	High	High	High	High	High	High	1
FALSE	High	Master Protein	A0A384MR33	Structural maintenance of chromosomes protein OS=Homo sapiens OX=9606 GN=SMC1L1 PE=2 SV=1	0	84.744	15	14	99	14	1233	143.1	7.64	170.58	14	0	1.594	1.513	0.67	0.6	0.859946	0.879084	38.91	21.99	67.7	128.5	103.8	5.71	14.35	4.51	High	High	High	High	High	High	High	High	High	High	High	High	High	High	High	High	High	High	1
FALSE	High	Master Protein	Q8WXD5	Gem-associated protein 6 OS=Homo sapiens OX=9606 GN=GEMIN6 PE=1 SV=1	0	5.445	8	1	7	1	167	18.8	5.12	11.78	1	0	1.697	0.839	0.76	-0.25	0.859946	0.867207	17.69	28.86	84.1	140.6	75.2	9.38	13.33	28.08	High	Peak Found	Peak Found	High	High	High	Not Found	Not Found	High	Peak Found	Peak Found	High	Not Found	High	Not Found	Not Found	Peak Found	Not Found	1
FALSE	High	Master Protein	O75533	Splicing factor 3B subunit 1 OS=Homo sapiens OX=9606 GN=SF3B1 PE=1 SV=3	0	236.484	28	26	308	15	1304	145.7	7.09	652.94	26	8	1.611	1.426	0.69	0.51	0.859946	0.912405	32.16	27.99	77	119.4	103.6	3.85	13.78	6.76	High	High	High	High	High	High	High	High	High	High	High	High	High	High	High	High	High	High	1
FALSE	High	Master Protein	P30038	Delta-1-pyrroline-5-carboxylate dehydrogenase, mitochondrial OS=Homo sapiens OX=9606 GN=ALDH4A1 PE=1 SV=3	0	17.602	7	3	9	3	563	61.7	8.07	15.08	3	0	1.644	1.3	0.72	0.38	0.859946	0.935094	16.91	14.55	83	138.7	78.3	57.12	3.44	53.5	Peak Found	High	High	Peak Found	High	Peak Found	Peak Found	High	High	Peak Found	Peak Found	High	Peak Found	Peak Found	Not Found	Peak Found	Peak Found	Peak Found	1
FALSE	High	Master Protein	H0Y9Z9	Long-chain-fatty-acid--CoA ligase OS=Homo sapiens OX=9606 GN=ACSL1 PE=1 SV=2	0	17.084	8	5	14	5	672	75	7.64	3.57	5	0	1.606	1.363	0.68	0.45	0.859946	0.914916	21.65	23.26	73.3	121.4	105.4	5.33	9.13	6.41	High	High	Peak Found	Peak Found	Peak Found	Peak Found	High	High	High	High	High	High	High	High	Peak Found	High	Peak Found	Peak Found	1	Acetyl [N-Term]
FALSE	High	Master Protein	Q00839	Heterogeneous nuclear ribonucleoprotein U OS=Homo sapiens OX=9606 GN=HNRNPU PE=1 SV=6	0	237.498	30	16	1195	16	825	90.5	6	2966.39	16	0	1.602	1.354	0.68	0.44	0.859946	0.921674	43.53	37.57	87	92.1	120.9	6.65	7.15	20.85	High	High	High	High	High	High	High	High	High	High	High	High	High	High	High	High	High	High	1
FALSE	High	Master Protein	B5BUE6	Probable ATP-dependent RNA helicase DDX5 (Fragment) OS=Homo sapiens OX=9606 GN=DDX5 PE=2 SV=1	0	93.439	30	15	553	10	614	69.1	8.92	819.89	15	0	0.786	0.932	-0.35	-0.1	0.859946	0.912405	34.51	15.92	114.7	85.5	99.8	0.18	7.75	6.19	High	High	High	High	High	High	High	High	High	High	High	High	High	High	High	High	High	High	1
FALSE	High	Master Protein	B7Z1X6	cDNA FLJ58455, highly similar to Solute carrier family 12 member 5 OS=Homo sapiens OX=9606 PE=2 SV=1	0	7.915	3	2	8	1	854	95.7	7.75	5.31	2	1	0.804	1.119	-0.31	0.16	0.859946	0.996349	21.04	22.86	109.9	69.3	120.8	17.94		4.58	Peak Found	Peak Found	Peak Found	High	Peak Found	High	Not Found	Peak Found	Not Found	Not Found	Not Found	Not Found	Peak Found	Peak Found	Peak Found	High	Peak Found	Peak Found	1
FALSE	High	Master Protein	Q99590	Protein SCAF11 OS=Homo sapiens OX=9606 GN=SCAF11 PE=1 SV=2	0	65.832	12	9	65	9	1463	164.6	8.41	121.39	9	0	1.625	1.535	0.7	0.62	0.859946	0.867207	35.92	35.28	79.2	124	96.8	12.19	21.62	13.95	High	High	High	High	High	High	High	High	High	High	High	High	High	High	High	High	High	High	1
FALSE	High	Master Protein	A6NNK5	Tumor protein p53 binding protein 1 OS=Homo sapiens OX=9606 GN=TP53BP1 PE=1 SV=2	0	81.514	10	10	57	10	1927	208.9	4.67	146.03	10	0	1.63	1.406	0.71	0.49	0.859946	0.912405	36.25	31.62	46.3	138.1	115.6	29.89	19.65	19.15	High	High	High	High	High	High	High	High	High	High	High	High	High	High	High	High	High	High	1
FALSE	High	Master Protein	B4DDK9	Alpha-1,6-mannosyl-glycoprotein 2-beta-N-acetylglucosaminyltransferase OS=Homo sapiens OX=9606 PE=2 SV=1	0	21.735	8	3	39	3	453	52.3	8.68	64.09	3	0	1.614	1.357	0.69	0.44	0.859946	0.921623	24.04	22.92	86.4	94.1	119.5	36.79	22.17	11.32	High	High	High	High	High	High	High	High	High	High	High	High	High	High	High	High	High	High	1
FALSE	High	Master Protein	B9A6J2	Rab3 GTPase-activating protein catalytic subunit OS=Homo sapiens OX=9606 GN=RAB3GAP1 PE=2 SV=1	0	35.712	10	7	23	7	981	110.5	5.55	14.44	7	0	1.589	1.366	0.67	0.45	0.859946	0.914916	32.03	31.8	69.9	116.5	113.6	27.28	41.64	33.45	High	High	High	High	High	Peak Found	High	Peak Found	High	High	High	High	Peak Found	High	High	High	High	High	1
FALSE	High	Master Protein	P18583	Protein SON OS=Homo sapiens OX=9606 GN=SON PE=1 SV=4	0	112.244	10	14	97	14	2426	263.7	5.64	173.05	14	0	1.607	1.338	0.68	0.42	0.859946	0.923051	27	18.73	57.3	143.6	99.1	6.45	19.05	6.07	High	High	High	High	High	High	High	High	High	High	High	High	High	High	High	High	High	High	1	Met-loss+Acetyl [N-Term]
FALSE	High	Master Protein	A0A7P0T8N6	Very low density lipoprotein receptor (Fragment) OS=Homo sapiens OX=9606 GN=VLDLR PE=1 SV=1	0	8.27	4	3	7	3	696	77	4.91	5.6	3	0	0.812	1.23	-0.3	0.3	0.859946	0.966492	37.94	21.55	63.6	114.3	122.1	5.13	54.34	29.9	Peak Found	Peak Found	High	Peak Found	Peak Found	Peak Found	High	High	Peak Found	Peak Found	Peak Found	Peak Found	Peak Found	High	High	High	High	Peak Found	1
FALSE	High	Master Protein	B2RCM3	Calpain-2 catalytic subunit OS=Homo sapiens OX=9606 PE=2 SV=1	0	59.352	19	8	122	1	700	80	5	313.6	8	0	0.789	0.01	-0.34	-6.64	0.859946	1.32872e-16	7.98		166.4	133.6		2.2			High	Peak Found	High	High	High	Peak Found	Not Found	Not Found	Not Found	Not Found	High	High	Not Found	Not Found	Not Found	Not Found	Not Found	Not Found	1
FALSE	High	Master Protein	Q6FHZ0	Malate dehydrogenase OS=Homo sapiens OX=9606 GN=MDH2 PE=2 SV=1	0	124.07	53	13	1469	13	338	35.5	8.68	3076.27	13	0	1.586	1.236	0.67	0.31	0.859946	0.967279	46.16	32.62	82.2	117.4	100.4	1.8	8.46	4.07	High	High	High	High	High	High	High	High	High	High	High	High	High	High	High	High	High	High	1
FALSE	High	Master Protein	Q59EN5	Prosaposin variant (Fragment) OS=Homo sapiens OX=9606 PE=2 SV=1	0	72.362	27	12	266	12	530	58.7	5.1	461.5	12	0	1.591	1.546	0.67	0.63	0.859946	0.867207	42.12	35.38	69.4	115	115.6	1.96	25.39	3.76	High	High	High	High	High	High	High	High	High	High	High	High	High	High	High	High	High	High	1
FALSE	High	Master Protein	Q9P2E9	Ribosome-binding protein 1 OS=Homo sapiens OX=9606 GN=RRBP1 PE=1 SV=5	0	228.815	24	25	450	4	1410	152.4	8.6	1048.48	25	23	1.611	1.48	0.69	0.57	0.859946	0.902318	38.23	29.71	71	117.6	111.4	6.63	3.07	7.98	High	High	High	High	High	Peak Found	High	High	High	Peak Found	High	High	High	High	High	High	High	Peak Found	1
FALSE	High	Master Protein	Q8N5C8	TGF-beta-activated kinase 1 and MAP3K7-binding protein 3 OS=Homo sapiens OX=9606 GN=TAB3 PE=1 SV=3	0	6.129	2	1	5	1	712	78.6	8.54	10.3	1	0	0.797	0.48	-0.33	-1.06	0.859946	0.0888979	24.15	64.99	137.7	104.8	57.5	13.44	5.76	57.09	High	High	Not Found	High	High	Peak Found	Peak Found	Peak Found	Peak Found	Peak Found	Peak Found	Peak Found	Peak Found	Not Found	High	Peak Found	Peak Found	Not Found	1
FALSE	High	Master Protein	Q9BVG9	Phosphatidylserine synthase 2 OS=Homo sapiens OX=9606 GN=PTDSS2 PE=1 SV=1	0.005	2.751	2	1	2	1	487	56.2	6.25	2.28	1	0	0.794	2.145	-0.33	1.1	0.859946	0.327359	8.63	15.06	74.3	61.4	164.3	4.95	5.33	13.46	Peak Found	High	Peak Found	Peak Found	Peak Found	Peak Found	Peak Found	Not Found	Peak Found	Peak Found	Not Found	Peak Found	Peak Found	Peak Found	Peak Found	Peak Found	Peak Found	High	1
FALSE	High	Master Protein	B3KN49	cDNA FLJ13562 fis, clone PLACE1008080, highly similar to Homo sapiens hexamethylene bis-acetamide inducible 1 (HEXIM1), mRNA OS=Homo sapiens OX=9606 PE=2 SV=1	0	103.139	36	5	56	5	359	40.6	4.89	166.39	5	0	1.618	1.487	0.69	0.57	0.859946	0.899159	41.59	18.23	64.8	126.3	108.9	4.04	51.83	4.53	High	High	High	High	High	High	High	High	High	High	High	High	High	High	High	High	High	High	1	Met-loss+Acetyl [N-Term]
FALSE	High	Master Protein	Q03405	Urokinase plasminogen activator surface receptor OS=Homo sapiens OX=9606 GN=PLAUR PE=1 SV=1	0	31.68	22	5	35	5	335	37	6.65	47.28	5	0	1.613	1.291	0.69	0.37	0.859946	0.941102	23.29	21.05	41.5	127	131.5	6.87	4.91	12.84	High	High	High	High	High	High	High	Peak Found	High	High	High	High	High	High	High	High	High	High	1
FALSE	High	Master Protein	Q12906	Interleukin enhancer-binding factor 3 OS=Homo sapiens OX=9606 GN=ILF3 PE=1 SV=3	0	318.953	48	26	423	1	894	95.3	8.76	941.93	26	0	0.789	0.01	-0.34	-6.64	0.859946	1.32872e-16	13.43		162.6	137.4		14.23	11.39		Peak Found	Peak Found	High	High	High	Not Found	Not Found	Not Found	High	High	Peak Found	Peak Found	Not Found	Not Found	Not Found	Not Found	Not Found	Not Found	1
FALSE	High	Master Protein	A8K4Q9	hexokinase OS=Homo sapiens OX=9606 PE=2 SV=1	0	59.737	16	13	129	11	917	102.4	7.36	209.98	13	0	1.592	1.396	0.67	0.48	0.859946	0.912405	36.68	19.2	62.4	127.5	110.1	23.79	21.97	35.01	High	High	High	High	High	High	High	High	High	High	High	High	High	High	High	High	High	High	1
FALSE	High	Master Protein	Q9ULQ0	Striatin-interacting protein 2 OS=Homo sapiens OX=9606 GN=STRIP2 PE=1 SV=2	0	17.729	6	3	15	3	834	95.3	5.91	21.83	3	0	1.677	1.086	0.75	0.12	0.859946	0.975216	21.7	50.67	91.7	110.6	97.7	13.89	36.49	72.33	Not Found	High	High	High	Not Found	Not Found	Not Found	Not Found	High	High	High	High	High	Peak Found	High	High	High	High	1
FALSE	High	Master Protein	P78345	Ribonuclease P protein subunit p38 OS=Homo sapiens OX=9606 GN=RPP38 PE=1 SV=2	0.005	2.662	4	1	1	1	283	31.8	9.92	2.78	1	0	0.782	1.141	-0.35	0.19	0.859946	0.99844	14.87	17.1	101.3	79.3	119.4	2.71	12.56	17.56	High	Peak Found	Not Found	Not Found	Peak Found	Peak Found	Peak Found	Peak Found	Peak Found	Peak Found	Peak Found	Peak Found	Peak Found	Peak Found	Peak Found	Peak Found	Peak Found	Peak Found	1
FALSE	High	Master Protein	B2RDG4	cDNA, FLJ96597 OS=Homo sapiens OX=9606 PE=2 SV=1	0	25.198	18	5	25	5	508	57.4	8.76	45.17	5	0	0.805	1.089	-0.31	0.12	0.859946	0.971606	20.57	17.48	129.8	30.2	140	11.15	79.52	20.87	High	High	High	Peak Found	High	High	High	Peak Found	Not Found	Peak Found	Peak Found	Peak Found	High	High	High	High	High	High	1
FALSE	High	Master Protein	Q5JQI0	exo-alpha-sialidase OS=Homo sapiens OX=9606 GN=NEU1 PE=2 SV=1	0	17.498	12	3	12	3	415	45.4	5.88	11.74	3	0	1.618	1.108	0.69	0.15	0.859946	0.977497	15.55	23.51	77	138.2	84.8	11.49	10.56	26.15	Peak Found	Peak Found	High	Peak Found	High	High	Peak Found	Peak Found	High	High	High	Peak Found	Peak Found	High	High	High	Peak Found	Peak Found	1
FALSE	High	Master Protein	Q5HYM3	Oxysterol-binding protein OS=Homo sapiens OX=9606 GN=DKFZp686C0249 PE=2 SV=1	0	52.378	17	10	54	10	890	101.2	7.06	80.85	10	0	0.796	1.538	-0.33	0.62	0.859946	0.867207	88.36	37.05	67.3	114.6	118.1	6.44	11.49	18.6	High	High	High	High	High	High	High	High	High	High	High	High	High	High	High	High	High	High	1
FALSE	High	Master Protein	Q99650	Oncostatin-M-specific receptor subunit beta OS=Homo sapiens OX=9606 GN=OSMR PE=1 SV=1	0	59.614	11	5	43	5	979	110.4	5.82	72.36	5	0	1.594	1.374	0.67	0.46	0.859946	0.9136	39.26	33.62	78.9	141.9	79.1	17.03	37.16	24.8	High	High	High	High	High	Peak Found	High	High	High	High	High	High	High	High	High	High	High	High	1
FALSE	High	Master Protein	Q96SB3	Neurabin-2 OS=Homo sapiens OX=9606 GN=PPP1R9B PE=1 SV=3	0	4.555	2	1	4	1	817	89.3	4.97	5.49	1	0	0.777	0.795	-0.36	-0.33	0.859946	0.830999	37.54	8.01	115.8	95.5	88.6		18.26	7.35	Not Found	Not Found	Not Found	Peak Found	Not Found	Not Found	Peak Found	Peak Found	Peak Found	Peak Found	High	High	Peak Found	Peak Found	Peak Found	Peak Found	High	High	1
FALSE	High	Master Protein	B7ZKR9	DNA-directed RNA polymerase subunit OS=Homo sapiens OX=9606 GN=POLR1A PE=2 SV=1	0	59.251	7	7	25	7	1720	194.7	6.95	47.88	7	0	1.618	1.354	0.69	0.44	0.859946	0.921877	30.4	18.63	57.6	140.5	101.9	16.76	36	3.02	High	High	Peak Found	High	High	Peak Found	High	High	High	High	High	Peak Found	High	High	High	High	High	High	1
FALSE	High	Master Protein	Q8IX12	Cell division cycle and apoptosis regulator protein 1 OS=Homo sapiens OX=9606 GN=CCAR1 PE=1 SV=2	0	16.509	4	4	37	4	1150	132.7	5.76	41.67	4	0	1.591	1.388	0.67	0.47	0.859946	0.912405	25.79	24.96	83.5	109.8	106.7	17.59	12.23	14.5	High	High	Peak Found	High	High	High	High	High	High	High	High	High	High	High	High	High	High	High	1
FALSE	High	Master Protein	A0A8Q3SHW5	Nucleolar protein 10 OS=Homo sapiens OX=9606 GN=NOL10 PE=1 SV=1	0	5.373	4	2	9	2	598	70	8.68	8.65	2	0	1.621	1.229	0.7	0.3	0.859946	0.967279	36.16	22.79	83.7	118.6	97.7	7.16	15.57	17.03	High	High	High	Peak Found	Peak Found	High	High	Peak Found	Peak Found	Peak Found	High	Peak Found	Peak Found	High	Peak Found	High	High	Peak Found	1
FALSE	High	Master Protein	Q9P2M7	Cingulin OS=Homo sapiens OX=9606 GN=CGN PE=1 SV=3	0	74.35	14	11	52	11	1203	137	5.52	107.99	11	0	1.594	1.319	0.67	0.4	0.859946	0.926443	39.7	28.21	78.6	125.7	95.8	32.37	7.8	6.51	High	Peak Found	High	High	High	High	High	High	High	High	High	High	High	High	High	High	High	High	1
FALSE	High	Master Protein	O95235	Kinesin-like protein KIF20A OS=Homo sapiens OX=9606 GN=KIF20A PE=1 SV=1	0	48.72	13	7	38	7	890	100.2	6.92	89.41	7	0	1.593	1.366	0.67	0.45	0.859946	0.914916	41.2	29.83	74.2	139.6	86.2	16.22	50.21	21.76	High	High	High	High	High	High	High	High	High	High	High	High	High	High	Peak Found	High	High	High	1
FALSE	High	Master Protein	A0A8V8TM82	DNA-directed RNA polymerase III subunit RPC3 OS=Homo sapiens OX=9606 GN=POLR3C PE=1 SV=1	0.004	2.79	24	1	1	1	62	6.9	7.46	0	1	0	1.661	0.01	0.73	-6.64	0.859946	1.32872e-16	16.64		116.6	183.4		14.53	14.5		Not Found	Peak Found	Peak Found	Not Found	Not Found	Not Found	Not Found	Peak Found	Peak Found	Not Found	High	Peak Found	Not Found	Not Found	Not Found	Not Found	Not Found	Not Found	1
FALSE	High	Master Protein	A0A384P5U7	Epididymis secretory sperm binding protein OS=Homo sapiens OX=9606 PE=2 SV=1	0	12.669	15	2	11	2	201	22.6	7.56	12.5	2	0	1.601	1.09	0.68	0.12	0.859946	0.975216	42.53	20.27	73.8	147.3	78.9	10.93	77.09	28.61	High	Peak Found	Peak Found	Peak Found	High	Peak Found	Peak Found	High	High	Peak Found	High	High	High	High	High	Peak Found	High	Peak Found	1
FALSE	High	Master Protein	Q9Y5M8	Signal recognition particle receptor subunit beta OS=Homo sapiens OX=9606 GN=SRPRB PE=1 SV=3	0	22.186	22	5	64	5	271	29.7	9.04	147.15	5	0	1.613	1.455	0.69	0.54	0.859946	0.904845	42.89	17.63	74.5	109.5	115.9	7.96	5.66	4.44	High	High	High	Peak Found	High	High	High	High	High	High	High	High	High	High	High	High	High	High	1
FALSE	High	Master Protein	Q9H0A0	RNA cytidine acetyltransferase OS=Homo sapiens OX=9606 GN=NAT10 PE=1 SV=2	0	73.762	19	15	173	15	1025	115.7	8.27	277.83	15	0	1.586	1.383	0.67	0.47	0.859946	0.912405	29.78	27.76	73.8	126	100.2	0.8	2.33	9.97	High	High	High	High	High	High	High	High	High	High	High	High	High	High	High	High	High	High	1
FALSE	High	Master Protein	Q13564	NEDD8-activating enzyme E1 regulatory subunit OS=Homo sapiens OX=9606 GN=NAE1 PE=1 SV=1	0	26.928	10	4	23	4	534	60.2	5.4	40.54	4	0	0.812	0.779	-0.3	-0.36	0.859946	0.74622	34.51	27.34	124.6	78.8	96.6	19.79	19.79	10.4	High	High	High	High	High	High	Peak Found	High	Peak Found	Not Found	High	Peak Found	Peak Found	High	High	Peak Found	High	Peak Found	1
FALSE	High	Master Protein	A0A0U1RRL8	Spermatogenesis-associated protein 20 OS=Homo sapiens OX=9606 GN=SPATA20 PE=1 SV=1	0	6.583	4	2	7	2	786	88	7.27	4.51	2	0	1.651	2.222	0.72	1.15	0.859946	0.281981	14.82	31	59.6	101.5	138.9	7.22	12.37	26.95	Peak Found	Peak Found	Peak Found	Peak Found	Not Found	Peak Found	Peak Found	Peak Found	High	High	Peak Found	High	Peak Found	High	High	Peak Found	High	Peak Found	1
FALSE	High	Master Protein	E9PQA1	Chromosome 11 open reading frame 58 OS=Homo sapiens OX=9606 GN=C11orf58 PE=1 SV=1	0	7.349	27	1	25	1	86	9.6	9.41	49	1	0	1.607	1.245	0.68	0.32	0.859946	0.962099	27.53	14.81	78	127.9	94.2	10.02	33.83	6.45	High	High	High	High	High	High	High	Peak Found	High	High	High	High	High	High	High	High	Peak Found	High	1
FALSE	High	Master Protein	A8K7T4	cDNA FLJ75774, highly similar to Homo sapiens lectin, mannose-binding 2 (LMAN2), mRNA OS=Homo sapiens OX=9606 PE=2 SV=1	0	34.116	19	6	59	6	356	40.2	6.95	121.52	6	0	1.609	1.363	0.69	0.45	0.859946	0.914916	45.38	23.75	73.5	122.3	104.2	2.42	4.49	8.15	High	High	High	High	High	High	High	High	High	High	High	High	High	High	High	High	High	High	1
FALSE	High	Master Protein	A0A0S2Z3L2	P-type Ca(2+) transporter (Fragment) OS=Homo sapiens OX=9606 GN=ATP2A2 PE=2 SV=1	0	221.064	26	21	588	21	1042	114.7	5.34	1170.92	21	0	1.617	1.496	0.69	0.58	0.859946	0.892087	41.52	38.35	79.7	116.2	104.1	3.93	8.54	5.4	High	High	High	High	High	High	High	High	High	High	High	High	High	High	High	High	High	High	1
FALSE	High	Master Protein	K7ESQ2	Kinetochore protein Spc24 (Fragment) OS=Homo sapiens OX=9606 GN=SPC24 PE=1 SV=1	0	22.022	16	2	12	2	209	23.5	4.86	22.01	2	0	0.799	0.623	-0.32	-0.68	0.859946	0.32226	13.12	32.26	140.1	84.2	75.7	7.03	8.45	5.91	High	High	High	Peak Found	High	High	Peak Found	Peak Found	Peak Found	Peak Found	Peak Found	High	Peak Found	High	High	High	Peak Found	Peak Found	1
FALSE	High	Master Protein	P30040	Endoplasmic reticulum resident protein 29 OS=Homo sapiens OX=9606 GN=ERP29 PE=1 SV=4	0	52.93	36	7	199	7	261	29	7.31	415.95	7	0	1.61	1.022	0.69	0.03	0.859946	0.934544	26.82	31.95	85.9	134.9	79.2	0.85	6.95	25.04	High	High	High	High	High	High	High	High	High	High	High	High	High	High	High	High	High	High	1
FALSE	High	Master Protein	P54619	5'-AMP-activated protein kinase subunit gamma-1 OS=Homo sapiens OX=9606 GN=PRKAG1 PE=1 SV=1	0	8.095	6	2	19	2	331	37.6	6.92	18	2	0	1.605	1.141	0.68	0.19	0.859946	0.99844	10.97	12.97	88.1	117.9	94.1	10.32	0.88	13.91	High	High	High	Peak Found	High	High	High	High	High	High	High	High	Peak Found	High	Peak Found	High	Peak Found	High	1
FALSE	High	Master Protein	Q8NHU3	Phosphatidylcholine:ceramide cholinephosphotransferase 2 OS=Homo sapiens OX=9606 GN=SGMS2 PE=1 SV=1	0	7.097	5	2	15	2	365	42.3	8.81	21.97	2	0	1.611	1.467	0.69	0.55	0.859946	0.904845	19.19	26.14	69.1	126.4	104.5	14.62	9.91	20.79	Peak Found	High	High	Peak Found	High	Peak Found	Peak Found	High	High	High	High	High	High	High	High	Peak Found	Peak Found	Peak Found	1	Acetyl [N-Term]
FALSE	High	Master Protein	O75976	Carboxypeptidase D OS=Homo sapiens OX=9606 GN=CPD PE=1 SV=2	0	29.13	6	5	29	5	1380	152.8	6.05	49.46	5	0	1.587	1.539	0.67	0.62	0.859946	0.867207	14.77	19.62	70.9	124.3	104.8	6.75	7.59	5.37	High	High	High	High	High	Peak Found	High	Peak Found	High	High	High	High	High	High	High	High	High	High	1
FALSE	High	Master Protein	O60216	Double-strand-break repair protein rad21 homolog OS=Homo sapiens OX=9606 GN=RAD21 PE=1 SV=2	0	49.332	14	6	33	6	631	71.6	4.65	93.69	6	0	1.622	1.424	0.7	0.51	0.859946	0.912405	39.16	17.85	74.7	120.7	104.6	15.78	22.56	1.06	High	Peak Found	High	High	High	High	High	High	High	High	High	Peak Found	High	High	High	High	High	High	1
FALSE	High	Master Protein	A0A140VJW8	Testicular tissue protein Li 195 OS=Homo sapiens OX=9606 PE=2 SV=1	0	78.221	7	10	63	9	2699	300.8	6.42	144.94	10	0	1.605	1.327	0.68	0.41	0.859946	0.92433	40.25	30.14	66.7	138.3	95	4.88	33.99	9.08	High	High	High	High	High	High	High	High	High	High	High	High	High	High	High	High	High	High	1
FALSE	High	Master Protein	B2RAQ8	carnitine O-palmitoyltransferase OS=Homo sapiens OX=9606 PE=2 SV=1	0	18.777	6	4	21	4	773	88.3	8.59	42.27	4	0	1.599	1.544	0.68	0.63	0.859946	0.867207	39.68	27	80.1	102.8	117.1	16.32	7.75	12.36	High	High	High	Peak Found	High	Peak Found	High	High	High	Peak Found	High	High	Peak Found	High	High	Peak Found	Peak Found	Peak Found	1
FALSE	High	Master Protein	B3KMK2	cDNA FLJ11229 fis, clone PLACE1008356, highly similar to Homo sapiens meningioma expressed antigen 5 ((MGEA5), mRNA) OS=Homo sapiens OX=9606 PE=2 SV=1	0	5.857	5	2	4	2	479	54.2	4.84	6.04	2	0	1.594	0.864	0.67	-0.21	0.859946	0.888855	61.64	45.04	85.2	129.9	84.8	5.65	38.62	19.35	Peak Found	Peak Found	High	High	High	High	Peak Found	Peak Found	Peak Found	Peak Found	Peak Found	Peak Found	Peak Found	Peak Found	Peak Found	Peak Found	Peak Found	Peak Found	1
FALSE	High	Master Protein	H0YJZ6	Endoribonuclease Dicer OS=Homo sapiens OX=9606 GN=DICER1 PE=1 SV=2	0	9.443	1	1	11	1	1715	195	5.71	14.22	1	0	1.657	1.428	0.73	0.51	0.859946	0.912405	22.59	19.66	77.4	118	104.6	19.56	6.93	0.89	Peak Found	Peak Found	Peak Found	Peak Found	Peak Found	Peak Found	High	High	High	High	High	High	High	Peak Found	High	High	High	Peak Found	1
FALSE	High	Master Protein	A0A8V8TQ14	Clathrin heavy chain OS=Homo sapiens OX=9606 GN=CLTC PE=1 SV=1	0	402.762	35	45	1055	45	1680	192.1	5.69	1791.78	45	0	0.801	1.086	-0.32	0.12	0.859946	0.970644	51.75	30.55	106.7	81.4	111.9	1.61	6.56	12.68	High	High	High	High	High	High	High	High	High	High	High	High	High	High	High	High	High	High	1	Met-loss+Acetyl [N-Term]
FALSE	High	Master Protein	Q9C0B5	Palmitoyltransferase ZDHHC5 OS=Homo sapiens OX=9606 GN=ZDHHC5 PE=1 SV=2	0	27.343	5	2	9	2	715	77.5	9.01	24.88	2	0	1.666	1.197	0.74	0.26	0.859946	0.975408	30.7	28.84	78	139.9	82.1	20.76	45.97	17.49	Not Found	Peak Found	Peak Found	High	Peak Found	Peak Found	Peak Found	Peak Found	High	High	High	High	Peak Found	Peak Found	High	Peak Found	High	Peak Found	1
FALSE	High	Master Protein	B3KQQ9	cDNA PSEC0048 fis, clone NT2RP2000028, highly similar to Serine protease 23 OS=Homo sapiens OX=9606 PE=2 SV=1	0	10.379	8	2	29	2	383	43	9.36	79.82	2	0	1.614	1.266	0.69	0.34	0.859946	0.957458	44.84	23.62	83.3	104.7	112	6.25	17.02	0.39	High	High	High	High	High	High	High	High	High	High	High	High	High	High	High	High	High	High	1
FALSE	High	Master Protein	B4DJ79	cDNA FLJ55847 OS=Homo sapiens OX=9606 PE=2 SV=1	0	24.586	13	1	11	1	210	22.6	4.94	33.37	1	0	1.643	1.426	0.72	0.51	0.859946	0.912405	19.64	12.74	71.6	121.5	106.9	3.88	21	3.55	High	Peak Found	High	Peak Found	Peak Found	Peak Found	High	Peak Found	High	High	High	High	High	High	High	Peak Found	Peak Found	Peak Found	1
FALSE	High	Master Protein	Q53HB9	ATP-dependent RNA helicase (Fragment) OS=Homo sapiens OX=9606 PE=2 SV=1	0	35.566	13	7	75	7	547	61.5	9.26	108.74	7	0	1.616	1.315	0.69	0.39	0.859946	0.92973	31.4	24.89	83.4	123.9	92.7	8.92	3.26	17.17	High	High	High	High	High	High	High	High	High	High	High	High	High	High	High	High	High	High	1
FALSE	High	Master Protein	Q02978	Mitochondrial 2-oxoglutarate/malate carrier protein OS=Homo sapiens OX=9606 GN=SLC25A11 PE=1 SV=3	0	19.166	13	3	23	3	314	34	9.91	57.51	3	0	1.623	1.178	0.7	0.24	0.859946	0.995914	43.8	45.5	78.2	140.6	81.2	8.8	24.54	29.72	High	High	High	High	High	High	High	High	Peak Found	High	High	High	High	High	High	High	High	High	1	Met-loss+Acetyl [N-Term]
FALSE	High	Master Protein	Q53YD8	ADP-ribosylation factor-like protein 2 OS=Homo sapiens OX=9606 GN=hCG_23373 PE=2 SV=1	0	12.024	18	3	13	3	184	20.9	6.34	26.3	3	0	0.791	0.795	-0.34	-0.33	0.859946	0.791385	83.16	31.21	139.8	100.7	59.4	39.05	65.83	30.98	High	High	High	High	High	High	High	Peak Found	High	Peak Found	High	Peak Found	Peak Found	High	High	Peak Found	Peak Found	High	1
FALSE	High	Master Protein	B4DSN3	cDNA FLJ60345, highly similar to Protein transport protein Sec24C OS=Homo sapiens OX=9606 PE=2 SV=1	0	82.729	20	13	120	13	975	106.5	6.96	267.95	13	0	0.805	0.831	-0.31	-0.27	0.859946	0.830221	38.09	28.37	125.3	86.2	88.5	6.64	2.01	6.01	High	High	High	High	High	High	High	High	High	High	High	High	High	High	High	High	High	High	1
FALSE	High	Master Protein	O14559	Rho GTPase-activating protein 33 OS=Homo sapiens OX=9606 GN=ARHGAP33 PE=1 SV=2	0.005	2.654	1	1	4	1	1287	137.1	8.75	1.84	1	0	1.613	1.367	0.69	0.45	0.859946	0.914916	41.06	40.46	42.4	134.1	123.5	42.15	8.67	15.52	Peak Found	Peak Found	Peak Found	Peak Found	Peak Found	Peak Found	High	Peak Found	High	Peak Found	Peak Found	Peak Found	High	High	Peak Found	Peak Found	Peak Found	Peak Found	1
FALSE	High	Master Protein	F5GXF5	Bromodomain PHD finger transcription factor (Fragment) OS=Homo sapiens OX=9606 GN=BPTF PE=1 SV=2	0	37.176	3	4	16	4	2457	271.4	6.13	16.73	4	0	1.657	1.427	0.73	0.51	0.859946	0.912405	22.35	14.49	82.2	136.6	81.3	7.56	11.24	9.12	High	Peak Found	Peak Found	Peak Found	Peak Found	Not Found	High	Peak Found	High	High	High	High	High	High	High	High	Peak Found	High	1
FALSE	High	Master Protein	A0A8V8TRG9	Serine/threonine-protein kinase mTOR OS=Homo sapiens OX=9606 GN=MTOR PE=1 SV=1	0	36.478	4	8	23	8	2478	280.9	7.17	32.5	8	0	1.605	1.335	0.68	0.42	0.859946	0.923051	28.88	32.97	102.3	75.5	122.2	14.8	27.67	36.42	High	Peak Found	High	High	High	High	High	High	Peak Found	High	High	High	Peak Found	Peak Found	High	High	High	High	1
FALSE	High	Master Protein	C9JYJ6	Filamin A interacting protein 1 like (Fragment) OS=Homo sapiens OX=9606 GN=FILIP1L PE=1 SV=1	0	4.877	2	1	3	1	837	96.2	6.28	6.58	1	0	1.66	0.01	0.73	-6.64	0.859946	1.32872e-16	0.43		115.8	184.2			5.99		Not Found	Not Found	Not Found	Not Found	Peak Found	Not Found	Not Found	Not Found	Peak Found	High	High	High	Not Found	Not Found	Not Found	Not Found	Not Found	Not Found	1
FALSE	High	Master Protein	Q6ZS17	Rho family-interacting cell polarization regulator 1 OS=Homo sapiens OX=9606 GN=RIPOR1 PE=1 SV=1	0	105.975	14	10	77	10	1223	132.2	6.28	132.5	10	0	0.805	0.997	-0.31	0	0.859946	0.923051	43.16	28.01	108.6	78.8	112.6	5.76	8.35	5.87	High	High	High	High	High	High	High	High	High	High	High	High	High	High	High	High	High	High	1
FALSE	High	Master Protein	A0A804HK80	SH3 domain and tetratricopeptide repeats 1 OS=Homo sapiens OX=9606 GN=SH3TC1 PE=1 SV=1	0	8.121	2	2	3	2	1046	113.8	6.02	0	2	0	1.667	1.504	0.74	0.59	0.859946	0.890646	11.2	11.1	71.8	119	109.2	14.01	6.57	8.23	Peak Found	Peak Found	Peak Found	Peak Found	Peak Found	Peak Found	Peak Found	Peak Found	Peak Found	Peak Found	High	Peak Found	Peak Found	Peak Found	High	Peak Found	Peak Found	High	1
FALSE	High	Master Protein	A0A087WUD3	Oligosaccharyltransferase complex subunit OS=Homo sapiens OX=9606 GN=OSTC PE=1 SV=1	0	7.123	14	1	41	1	83	9.4	7.43	78.32	1	0	0.795	1.456	-0.33	0.54	0.859946	0.904845	25.18	18.76	90.4	76.9	132.7	12.44	27.43	11.81	High	Peak Found	High	High	High	Peak Found	High	High	High	High	High	Peak Found	High	High	High	High	High	High	1
FALSE	High	Master Protein	P52597	Heterogeneous nuclear ribonucleoprotein F OS=Homo sapiens OX=9606 GN=HNRNPF PE=1 SV=3	0	67.615	24	6	277	5	415	45.6	5.58	447.89	6	0	1.591	1.144	0.67	0.19	0.859946	0.99844	54.26	61.49	85.1	115.2	99.7	8.16	9.72	13.53	High	High	High	High	High	High	High	High	High	High	High	High	High	High	High	High	High	High	1	Met-loss+Acetyl [N-Term]
FALSE	High	Master Protein	M0QXF9	Branched-chain-amino-acid aminotransferase (Fragment) OS=Homo sapiens OX=9606 GN=BCAT2 PE=1 SV=1	0	17.41	12	4	16	4	445	49.9	7.46	37.58	4	0	1.59	1.331	0.67	0.41	0.859946	0.923051	22	22.32	74.4	124.8	100.8	23.87	9.67	13.41	High	Peak Found	Peak Found	High	Peak Found	Peak Found	Peak Found	High	High	High	High	Peak Found	Peak Found	High	High	High	Peak Found	High	1
FALSE	High	Master Protein	Q5T3F8	CSC1-like protein 2 OS=Homo sapiens OX=9606 GN=TMEM63B PE=1 SV=1	0	9.001	4	3	7	3	832	94.9	7.4	7.42	3	0	1.661	1.628	0.73	0.7	0.859946	0.820358	17.66	19.07	57.4	98.7	144	39.91	37.02	4.55	Peak Found	Peak Found	Peak Found	Peak Found	Peak Found	Peak Found	Peak Found	High	Peak Found	Not Found	High	Peak Found	High	Peak Found	Peak Found	High	High	High	1
FALSE	High	Master Protein	A8K6L3	cDNA FLJ76883, highly similar to Homo sapiens FKSG44 gene (FKSG44), mRNA OS=Homo sapiens OX=9606 PE=2 SV=1	0	30.592	9	3	35	3	464	51.1	6.11	82.61	3	0	0.792	0.866	-0.34	-0.21	0.859946	0.867207	64.02	29.32	106.1	93.8	100.1	6.16	4.08	3.62	High	High	High	High	High	High	High	High	High	High	High	High	High	High	High	High	High	High	1
FALSE	High	Master Protein	A0A384MEH9	Epididymis secretory sperm binding protein OS=Homo sapiens OX=9606 PE=2 SV=1	0.003	3.06	8	1	1	1	288	32.2	6.29	0	1	0	0.796	0.713	-0.33	-0.49	0.859946	0.633808	26.41	17.31	121.2	90.7	88	10.1	7.99	7.71	Not Found	Not Found	Peak Found	Not Found	Peak Found	Peak Found	Not Found	Not Found	High	Peak Found	Peak Found	Peak Found	Peak Found	Peak Found	Peak Found	Peak Found	Peak Found	Not Found	1
FALSE	High	Master Protein	O00461	Golgi integral membrane protein 4 OS=Homo sapiens OX=9606 GN=GOLIM4 PE=1 SV=1	0	25.41	6	3	58	3	696	81.8	4.77	166.76	3	0	1.629	1.517	0.7	0.6	0.859946	0.882388	25.42	34.95	74.5	123.6	102	8.86	3	17.57	High	High	High	High	High	High	High	High	High	High	High	High	High	High	High	High	High	High	1
FALSE	High	Master Protein	A8K8B2	cDNA FLJ78127, highly similar to Homo sapiens SFRS protein kinase 1 (SRPK1), mRNA OS=Homo sapiens OX=9606 PE=2 SV=1	0	14.209	5	2	16	2	655	74.2	6.1	12.29	2	0	1.686	0.779	0.75	-0.36	0.859946	0.791385	56	58.38	90.1	149.1	60.8	3.42	58.49	76.82	High	High	High	High	High	High	High	High	High	High	High	Peak Found	High	High	High	High	Peak Found	Not Found	1
FALSE	High	Master Protein	E9PM05	EI24 autophagy associated transmembrane protein (Fragment) OS=Homo sapiens OX=9606 GN=EI24 PE=1 SV=1	0	8.14	10	2	21	2	187	21.6	9.73	21.21	2	0	0.79	1.014	-0.34	0.02	0.859946	0.929916	65.54	54.82	120.3	66.5	113.2	4.86	29.74	7.27	Peak Found	Peak Found	High	High	Peak Found	High	High	Peak Found	High	High	High	High	High	High	High	High	High	High	1
FALSE	High	Master Protein	Q8N4Q1	Mitochondrial intermembrane space import and assembly protein 40 OS=Homo sapiens OX=9606 GN=CHCHD4 PE=1 SV=1	0	20.296	17	1	21	1	142	16	4.31	58.73	1	0	1.675	1.703	0.74	0.77	0.859946	0.768755	17.14	31.54	66.3	118.2	115.4	14.98	8.98	24.03	High	High	High	High	High	Peak Found	High	High	High	Peak Found	High	High	Peak Found	High	High	Peak Found	High	High	1
FALSE	High	Master Protein	A8K586	AP-3 complex subunit beta OS=Homo sapiens OX=9606 PE=2 SV=1	0	40.123	9	8	83	8	1094	121.2	5.97	153.2	8	0	1.596	1.531	0.67	0.61	0.859946	0.867207	37.75	26.94	70.8	113.6	115.6	3.11	11.74	6.84	High	High	High	High	High	High	High	High	High	High	High	High	High	High	High	High	High	High	1
FALSE	High	Master Protein	Q5TA45	Integrator complex subunit 11 OS=Homo sapiens OX=9606 GN=INTS11 PE=1 SV=2	0.003	3.082	2	1	7	1	600	67.6	8.06	0	1	0	1.663	1.228	0.73	0.3	0.859946	0.967279	19.89	21.76	76.3	121.4	102.3	12.58	6.46	22.07	Peak Found	Peak Found	Peak Found	Peak Found	High	Not Found	Not Found	Peak Found	Peak Found	High	High	High	Not Found	Peak Found	High	High	Peak Found	High	1
FALSE	High	Master Protein	A3KC71	Nuclear envelope protein okuribin OS=Homo sapiens OX=9606 GN=okuribin PE=2 SV=1	0	66.493	12	8	73	8	950	108.1	9.72	166.72	8	0	0.791	1.303	-0.34	0.38	0.859946	0.936843	66.71	32.35	79.1	98.7	122.2	2.57	31.9	26.31	High	High	High	High	High	High	High	High	High	High	High	High	High	High	High	High	High	High	1
FALSE	High	Master Protein	A0A7I2V461	Exportin 1 OS=Homo sapiens OX=9606 GN=XPO1 PE=1 SV=1	0	111.153	18	13	191	13	1056	121.5	5.97	436.39	13	0	0.791	0.92	-0.34	-0.12	0.859946	0.906504	30.3	25.49	104	76	120	1.01	2.09	22.59	High	High	High	High	High	High	High	High	High	High	High	High	High	High	High	High	High	High	1
FALSE	High	Master Protein	Q14997	Proteasome activator complex subunit 4 OS=Homo sapiens OX=9606 GN=PSME4 PE=1 SV=2	0.001	3.906	1	1	4	1	1843	211.2	6.9	1.96	1	0	1.6	1.168	0.68	0.22	0.859946	0.99844	13.39	18.17	76.6	127	96.4	4.42	14.91	12.26	Peak Found	Peak Found	Peak Found	Peak Found	Peak Found	Peak Found	Peak Found	Peak Found	Peak Found	High	Peak Found	High	Peak Found	Peak Found	High	High	Peak Found	Peak Found	1
FALSE	High	Master Protein	D3DSR9	Tumor necrosis factor receptor superfamily, member 10b OS=Homo sapiens OX=9606 GN=TNFRSF10B PE=4 SV=1	0	24.176	13	4	28	4	411	45.1	5.66	62.87	4	0	1.602	1.285	0.68	0.36	0.859946	0.94666	14.98	10.87	69.2	123.9	106.9	9.04	12.81	5.54	High	High	High	Peak Found	Peak Found	High	Peak Found	High	High	High	High	High	High	High	High	High	High	High	1
FALSE	High	Master Protein	Q59EC9	Glyceronephosphate O-acyltransferase variant (Fragment) OS=Homo sapiens OX=9606 PE=2 SV=1	0	14.535	5	2	13	2	693	78.5	6.84	13.01	2	0	1.625	0.537	0.7	-0.9	0.859946	0.199949	46.71	95.13	79.1	166.9	54	28.3	19.96	25.36	Peak Found	Peak Found	Peak Found	Peak Found	Peak Found	Peak Found	High	Peak Found	High	High	High	High	High	High	High	High	Peak Found	High	1
FALSE	High	Master Protein	P35269	General transcription factor IIF subunit 1 OS=Homo sapiens OX=9606 GN=GTF2F1 PE=1 SV=2	0	33.55	10	6	59	6	517	58.2	7.49	138.55	6	0	1.605	1.658	0.68	0.73	0.859946	0.791385	38.62	21.62	71.1	117.1	111.8	24.31	24.32	25.16	High	High	High	High	High	High	High	High	High	High	High	High	High	High	High	High	High	High	1
FALSE	High	Master Protein	P49427	Ubiquitin-conjugating enzyme E2 R1 OS=Homo sapiens OX=9606 GN=CDC34 PE=1 SV=2	0.001	3.915	5	1	8	1	236	26.7	4.54	5.21	1	0	0.786	0.716	-0.35	-0.48	0.859946	0.673026	70.22	60.23	122.9	102.1	74.9	8.17	20.92	46.38	High	Peak Found	High	Peak Found	Peak Found	High	High	Peak Found	Peak Found	High	High	Peak Found	Not Found	Peak Found	Peak Found	High	Peak Found	High	1
FALSE	High	Master Protein	H3BUF6	Ataxin 2 like OS=Homo sapiens OX=9606 GN=ATXN2L PE=1 SV=1	0	58.42	15	7	43	7	1068	112.6	8.69	91.71	7	0	1.622	0.919	0.7	-0.12	0.859946	0.905924	50.2	54.1	95.6	102.5	101.8	2.15	29.65	12.81	High	High	High	Peak Found	High	Peak Found	High	High	High	High	High	High	High	High	High	High	High	High	1	Acetyl [N-Term]
FALSE	High	Master Protein	B4DN54	cDNA FLJ55111, highly similar to Sorting and assembly machinery component 50 homolog OS=Homo sapiens OX=9606 PE=2 SV=1	0	12.058	13	3	10	1	259	28.5	8.54	19.26	3	0	1.668	1.589	0.74	0.67	0.859946	0.853919	26.03	21.57	74.7	111.8	113.5	8.74	19.69	11.86	High	Peak Found	Peak Found	Peak Found	Peak Found	Peak Found	High	High	High	Peak Found	High	Peak Found	High	High	High	Peak Found	Peak Found	Peak Found	1
FALSE	High	Master Protein	B7ZA56	Optineurin OS=Homo sapiens OX=9606 PE=2 SV=1	0	17.567	8	3	17	3	520	59.5	5.2	43.8	3	0	0.802	1.01	-0.32	0.01	0.859946	0.937881	20.56	22.22	95.9	96.1	108	23.28	14.43	12.82	High	High	High	Peak Found	High	Peak Found	High	Peak Found	High	High	High	Peak Found	High	Peak Found	High	High	High	High	1
FALSE	High	Master Protein	O43684	Mitotic checkpoint protein BUB3 OS=Homo sapiens OX=9606 GN=BUB3 PE=1 SV=1	0	53.562	25	6	41	6	328	37.1	6.84	110.53	6	0	0.8	0.887	-0.32	-0.17	0.859946	0.889531	58.04	62.41	143.9	82.8	73.3	3.08	8.78	12.26	High	High	High	High	High	High	High	High	High	High	High	Peak Found	High	High	High	High	High	Peak Found	1
FALSE	High	Master Protein	O95470	Sphingosine-1-phosphate lyase 1 OS=Homo sapiens OX=9606 GN=SGPL1 PE=1 SV=3	0	16.228	6	3	11	3	568	63.5	9.16	12.16	3	0	1.664	1.972	0.73	0.98	0.859946	0.472815	26.31	49.53	36.2	146.4	117.4		19.68	16.77	Not Found	Peak Found	Not Found	Not Found	Not Found	Not Found	Peak Found	High	High	High	High	High	High	Peak Found	High	High	High	Peak Found	1
FALSE	High	Master Protein	A0A384P5L6	Fumarylacetoacetase OS=Homo sapiens OX=9606 PE=2 SV=1	0	11.742	12	3	4	3	419	46.3	6.95	1.85	3	0	0.803	0.3	-0.32	-1.74	0.859946	0.00327681	49.29	4.79	200	70.9	29.1	32.27	49.97		Peak Found	High	Peak Found	Peak Found	High	High	Not Found	Peak Found	Peak Found	Not Found	Not Found	Not Found	Not Found	Not Found	Peak Found	Not Found	Not Found	Not Found	1	Met-loss+Acetyl [N-Term]
FALSE	High	Master Protein	Q6IAS8	small monomeric GTPase OS=Homo sapiens OX=9606 GN=RAB27A PE=2 SV=1	0	13.997	16	3	27	3	221	24.9	5.22	30.7	3	0	1.593	1.188	0.67	0.25	0.859946	0.988486	38.57	32.96	84.1	121.7	94.2	7.29	6.62	9.09	High	High	High	High	Peak Found	High	High	High	High	High	High	High	High	High	High	High	High	High	1	Met-loss+Acetyl [N-Term]
FALSE	High	Master Protein	Q9NUI1	Peroxisomal 2,4-dienoyl-CoA reductase [(3E)-enoyl-CoA-producing] OS=Homo sapiens OX=9606 GN=DECR2 PE=1 SV=1	0	9.064	9	2	20	2	292	30.8	9.22	27.46	2	0	1.654	1.45	0.73	0.54	0.859946	0.905336	21.03	24	68.6	129	102.4	5.42	17.3	31.43	High	High	High	High	High	High	Peak Found	High	High	High	High	High	High	High	High	High	High	High	1
FALSE	High	Master Protein	B3KRG8	Lipase OS=Homo sapiens OX=9606 PE=2 SV=1	0	24.067	12	3	26	3	399	45.3	6.83	57.13	3	0	0.799	1.12	-0.32	0.16	0.859946	0.985897	30.74	18.26	113.8	69.6	116.6	8.63	16.49	10.37	High	High	High	High	High	High	High	High	High	High	High	High	High	High	High	High	High	High	1
FALSE	High	Master Protein	A8K9K4	cDNA FLJ75504, highly similar to Homo sapiens glucosidase I, mRNA OS=Homo sapiens OX=9606 PE=2 SV=1	0	10.35	4	2	27	2	562	62.2	7.11	53.66	2	0	1.672	1.431	0.74	0.52	0.859946	0.912405	65.13	36.66	78.7	103	118.3	11.62	12.35	18.14	High	High	High	High	High	Peak Found	High	High	High	High	High	Peak Found	High	High	High	High	High	High	1
FALSE	High	Master Protein	Q14517	Protocadherin Fat 1 OS=Homo sapiens OX=9606 GN=FAT1 PE=1 SV=2	0	23.799	1	4	25	4	4588	506	5	40.26	4	0	1.625	1.296	0.7	0.37	0.86025	0.934681	29.59	35.87	72.9	134.1	93	12.65	4.33	21.9	High	High	High	High	High	High	High	High	High	High	High	High	Peak Found	High	High	Peak Found	High	High	1
FALSE	High	Master Protein	P24539	ATP synthase F(0) complex subunit B1, mitochondrial OS=Homo sapiens OX=9606 GN=ATP5PB PE=1 SV=2	0	50.934	25	7	60	7	256	28.9	9.36	127.31	7	0	1.582	1.548	0.66	0.63	0.860692	0.867207	49.34	35.09	79.9	107	113.1	6.06	13.34	8.99	High	High	High	High	High	High	High	High	High	High	High	High	High	High	High	High	High	High	1
FALSE	High	Master Protein	S4R3I5	NADH dehydrogenase [ubiquinone] 1 alpha subcomplex subunit 3 OS=Homo sapiens OX=9606 GN=NDUFA3 PE=1 SV=1	0	24.469	85	2	20	2	41	4.6	5.83	46.65	2	0	0.809	1.858	-0.31	0.89	0.861101	0.54433	117.56	31.95	87.2	19.4	193.3	5.6	50.43	67.26	High	High	High	Peak Found	High	High	High	Not Found	High	High	High	High	High	High	Peak Found	High	Peak Found	High	1
FALSE	High	Master Protein	O95168	NADH dehydrogenase [ubiquinone] 1 beta subcomplex subunit 4 OS=Homo sapiens OX=9606 GN=NDUFB4 PE=1 SV=3	0.001	3.971	8	1	9	1	129	15.2	9.85	17.91	1	0	1.581	1.41	0.66	0.5	0.861224	0.912405	8.58	9.91	74.9	120.6	104.5	3.88	1.42	13.79	Peak Found	Peak Found	High	High	Peak Found	Peak Found	High	Peak Found	High	High	High	High	Peak Found	Peak Found	Peak Found	Peak Found	Peak Found	High	1
FALSE	High	Master Protein	O15523	ATP-dependent RNA helicase DDX3Y OS=Homo sapiens OX=9606 GN=DDX3Y PE=1 SV=2	0	154.796	39	18	273	3	660	73.1	7.55	485.67	18	0	1.635	1.266	0.71	0.34	0.861224	0.951421	24.28	27.78	72	130.5	97.6	7.36	18.76	26.01	High	High	Peak Found	Peak Found	High	Peak Found	High	High	High	Peak Found	High	Peak Found	High	Peak Found	High	High	Peak Found	Peak Found	1
FALSE	High	Master Protein	B3KVT4	cDNA FLJ41370 fis, clone BRCAN2006323, highly similar to MLN 64 PROTEIN OS=Homo sapiens OX=9606 PE=2 SV=1	0	9.55	13	1	12	1	139	15.6	10.45	21.8	1	0	1.654	0.84	0.73	-0.25	0.861459	0.867207	21.24	56.98	83.8	137.1	79.1	13.23	15.1	55.11	High	High	Peak Found	High	High	High	High	Peak Found	High	High	High	High	Peak Found	High	Peak Found	Not Found	Peak Found	High	1
FALSE	High	Master Protein	D6RER5	Septin OS=Homo sapiens OX=9606 GN=SEPTIN11 PE=1 SV=1	0	38.731	22	8	68	5	432	49.8	6.68	141.41	8	2	0.809	0.758	-0.31	-0.4	0.861617	0.666392	66.35	34.47	166.5	62.4	71.1	12.42	43.93	35.37	High	High	High	High	High	High	High	High	High	High	High	High	High	High	High	Peak Found	High	Peak Found	1
FALSE	High	Master Protein	A0A8V8TM52	Myosin VB (Fragment) OS=Homo sapiens OX=9606 GN=MYO5B PE=1 SV=1	0	57.717	7	8	28	7	1760	203.3	7.33	61.1	8	1	0.815	1.44	-0.3	0.53	0.861617	0.912405	70.25	12.41	51.1	168.9	80	30.02	46.37	24.55	High	High	Not Found	High	Peak Found	High	High	Peak Found	High	High	High	High	High	High	Peak Found	High	High	High	1
FALSE	High	Master Protein	A0A140VK44	Proteasome subunit alpha type OS=Homo sapiens OX=9606 PE=2 SV=1	0	52.938	33	6	94	6	246	27.4	6.76	201.28	6	0	0.81	0.639	-0.3	-0.65	0.861799	0.323881	43.82	28.62	129.7	102.5	67.9	6.94	20.62	6.94	High	High	High	High	High	High	High	High	High	High	High	High	High	High	High	High	High	High	1
FALSE	High	Master Protein	H0YJA2	Zinc finger CCCH domain-containing protein 14 (Fragment) OS=Homo sapiens OX=9606 GN=ZC3H14 PE=1 SV=1	0	47.432	16	7	42	7	651	73.3	7.43	101.92	7	0	1.58	1.45	0.66	0.54	0.862079	0.912405	34.52	34.47	77.3	127.5	95.2	4.03	23.13	22.31	Peak Found	High	High	High	High	High	High	High	High	High	High	High	High	Peak Found	High	High	High	High	1
FALSE	High	Master Protein	P50454	Serpin H1 OS=Homo sapiens OX=9606 GN=SERPINH1 PE=1 SV=2	0	180.464	40	13	897	13	418	46.4	8.69	1687.19	13	0	0.81	1.198	-0.3	0.26	0.862766	0.980184	76.22	44.32	90.1	85.8	124.2	3.06	1.77	18.18	High	High	High	High	High	High	High	High	High	High	High	High	High	High	High	High	High	High	1
FALSE	High	Master Protein	Q9BUE6	Iron-sulfur cluster assembly 1 homolog, mitochondrial OS=Homo sapiens OX=9606 GN=ISCA1 PE=1 SV=1	0	8.447	19	2	21	2	129	14.2	9.07	41.64	2	0	1.579	1.207	0.66	0.27	0.862766	0.975216	22.56	36.41	80.9	126.8	92.3	7.85	17.85	14.51	High	High	High	High	High	Peak Found	High	High	High	High	High	High	High	High	High	High	High	High	1
FALSE	High	Master Protein	F4NBW3	MHC class I antigen (Fragment) OS=Homo sapiens OX=9606 GN=HLA-B PE=3 SV=1	0	18.627	7	1	18	1	336	38	6.86	49.14	1	0	0.819	0.694	-0.29	-0.53	0.862766	0.518943	38.32	48.6	141.6	106.5	51.9	13.73	40.25	9.69	Peak Found	High	Peak Found	High	High	High	Peak Found	Peak Found	Peak Found	High	Not Found	High	Peak Found	High	Peak Found	High	High	Peak Found	1
FALSE	High	Master Protein	E7EVJ4	Double-stranded RNA-binding protein Staufen homolog 2 OS=Homo sapiens OX=9606 GN=STAU2 PE=1 SV=1	0	33.744	13	5	46	5	511	56.3	9.7	104.33	5	0	1.596	1.37	0.67	0.45	0.862766	0.914158	30.09	21.69	79.7	113.2	107.2	10.58	6.84	16.51	High	High	High	High	High	High	High	High	High	High	High	High	High	High	High	High	High	High	1
FALSE	High	Master Protein	Q6ZTR5	Cilia- and flagella-associated protein 47 OS=Homo sapiens OX=9606 GN=CFAP47 PE=1 SV=5	0.007	2.424	0	1	49	1	3187	361.4	7.56	76.06	1	0	0.815	1.166	-0.29	0.22	0.862766	0.997914	29.61	9.37	105.9	69.6	124.6	4.37	28.16	18.21	High	High	High	High	High	High	High	High	High	High	High	High	High	High	High	High	High	High	1
FALSE	High	Master Protein	A0A7P0T886	Tectonic family member 2 OS=Homo sapiens OX=9606 GN=TCTN2 PE=1 SV=1	0.007	2.407	2	1	4	1	669	73.7	5.05	0	1	0	1.632	1.116	0.71	0.16	0.863399	0.99844	33.52	15.1	74.2	141.3	84.5	8.78	20.69	0.92	Peak Found	Peak Found	Peak Found	High	Peak Found	High	Peak Found	Peak Found	High	Not Found	Not Found	Peak Found	Peak Found	High	Peak Found	Not Found	Peak Found	Peak Found	1
FALSE	High	Master Protein	Q9UMS0	NFU1 iron-sulfur cluster scaffold homolog, mitochondrial OS=Homo sapiens OX=9606 GN=NFU1 PE=1 SV=2	0	38.913	30	6	67	6	254	28.4	5.07	120.13	6	0	1.577	1.504	0.66	0.59	0.863453	0.889124	24.64	24.64	73	118.9	108.1	5.4	13.57	12.13	High	High	High	High	High	High	High	High	High	High	High	High	High	High	High	High	High	High	1
FALSE	High	Master Protein	Q6IB91	phosphoenolpyruvate carboxykinase (GTP) OS=Homo sapiens OX=9606 GN=PCK2 PE=2 SV=1	0	31.721	12	5	14	5	640	70.7	7.62	12.6	5	0	1.583	1.269	0.66	0.34	0.863453	0.953542	23.68	20.13	68.5	113.7	117.8	11.39	19.41	11.72	Peak Found	High	High	High	Peak Found	High	Peak Found	Peak Found	High	High	Peak Found	High	High	Peak Found	High	High	High	High	1
FALSE	High	Master Protein	Q9ULI3	Protein HEG homolog 1 OS=Homo sapiens OX=9606 GN=HEG1 PE=1 SV=3	0	66.432	10	9	114	1	1381	147.4	6.18	227.69	9	0	1.635	1.269	0.71	0.34	0.863453	0.948809	37.02	23.72	79.1	119.7	101.2	11.52	36.27	17.24	High	High	Peak Found	Peak Found	High	Peak Found	Peak Found	Peak Found	Peak Found	Peak Found	Peak Found	Peak Found	Peak Found	Peak Found	High	Peak Found	Peak Found	Peak Found	1
FALSE	High	Master Protein	A0A2X0SFV3	ARHGAP35 (Fragment) OS=Homo sapiens OX=9606 GN=ARHGAP35 PE=4 SV=1	0	10.788	2	2	10	2	1501	170.6	6.64	8.96	2	0	0.806	1.371	-0.31	0.46	0.863453	0.914455	40.45	50.98	85.2	72.3	142.5	16.43	36.6	36.87	High	High	High	High	High	Peak Found	Peak Found	Peak Found	Peak Found	Peak Found	Peak Found	Peak Found	High	Peak Found	Peak Found	Peak Found	High	Peak Found	1
FALSE	High	Master Protein	H3BS86	STIP1 homology and U-box containing protein 1 (Fragment) OS=Homo sapiens OX=9606 GN=STUB1 PE=1 SV=8	0	15.312	28	4	14	4	213	24.4	6.06	19.59	4	0	1.594	1.046	0.67	0.07	0.864123	0.962598	28.28	44.49	110.6	115.5	73.9	4.87	16.47	22.67	High	High	Peak Found	High	Peak Found	High	Peak Found	High	Peak Found	High	High	High	Peak Found	High	High	Peak Found	High	High	1
FALSE	High	Master Protein	J3KT75	Mannose-P-dolichol utilization defect 1 (Fragment) OS=Homo sapiens OX=9606 GN=MPDU1 PE=1 SV=1	0	9.791	14	2	88	2	154	16.5	8.18	61.3	2	0	1.575	1.327	0.66	0.41	0.864567	0.923981	30.09	32.66	68.2	137.4	94.4	29.69	10.44	27.22	High	High	High	Peak Found	High	High	High	High	High	High	High	High	High	High	High	High	High	High	1	Met-loss+Acetyl [N-Term]
FALSE	High	Master Protein	A0A0A0MQV6	Fibroblast growth factor OS=Homo sapiens OX=9606 GN=FGF2 PE=1 SV=1	0	13.305	11	3	28	3	288	30.7	11.18	52.62	3	0	0.823	0.977	-0.28	-0.03	0.864567	0.917404	77.19	21.97	124.8	69.9	105.3	9.03	35.25	10.75	High	High	High	High	High	High	High	High	High	High	High	Peak Found	High	High	High	High	High	High	1
FALSE	High	Master Protein	Q9P2N5	RNA-binding protein 27 OS=Homo sapiens OX=9606 GN=RBM27 PE=1 SV=2	0.003	3.153	1	1	9	1	1060	118.6	9.19	0	1	0	1.616	1.193	0.69	0.25	0.864678	0.975188	8.86	5.59	79.6	123.9	96.5		13.85	7.67	Not Found	Not Found	Not Found	Not Found	Peak Found	Not Found	High	High	High	High	High	High	High	High	Not Found	Not Found	Peak Found	Not Found	1
FALSE	High	Master Protein	Q13315	Serine-protein kinase ATM OS=Homo sapiens OX=9606 GN=ATM PE=1 SV=4	0	18.666	2	4	4	4	3056	350.5	6.81	5.16	4	0	1.616	1.18	0.69	0.24	0.864678	0.979047	23.99	22.28	91.7	133.4	74.9	16.57	51.19	10.94	Peak Found	Peak Found	Peak Found	Peak Found	Peak Found	Not Found	Peak Found	High	Peak Found	Peak Found	High	Peak Found	High	Peak Found	Peak Found	Peak Found	High	Peak Found	1
FALSE	High	Master Protein	A0A5F9ZH07	Tyrosine-protein kinase OS=Homo sapiens OX=9606 GN=JAK1 PE=1 SV=2	0	43.328	7	6	52	6	1111	127.9	7.14	93.44	6	0	1.572	1.34	0.65	0.42	0.864678	0.923051	21.85	21.35	83.2	101.1	115.7	4.47	27.44	20.56	High	High	High	High	High	High	High	Peak Found	High	High	High	High	High	High	High	High	High	High	1
FALSE	High	Master Protein	P55081	Microfibrillar-associated protein 1 OS=Homo sapiens OX=9606 GN=MFAP1 PE=1 SV=2	0	27.893	9	2	25	2	439	51.9	4.98	61.34	2	0	1.59	1.587	0.67	0.67	0.864678	0.858736	28.35	15.84	75.3	111.9	112.8	26.87	6.85	7.98	High	High	High	High	High	Peak Found	High	High	Peak Found	Peak Found	High	High	High	High	High	High	High	High	1
FALSE	High	Master Protein	B3KQT9	Protein disulfide-isomerase OS=Homo sapiens OX=9606 PE=2 SV=1	0	153.174	46	16	1000	16	480	54.1	7.21	1744.28	16	0	1.574	1.091	0.65	0.13	0.864678	0.971904	42.21	43.86	87.6	125.3	87.1	3.86	5.03	22.96	High	High	High	High	High	High	High	High	High	High	High	High	High	High	High	High	High	High	1
FALSE	High	Master Protein	O14647	Chromodomain-helicase-DNA-binding protein 2 OS=Homo sapiens OX=9606 GN=CHD2 PE=1 SV=2	0	21.735	4	3	6	3	1828	211.2	8.1	10.6	3	0	1.643	1.518	0.72	0.6	0.864678	0.892087	26.87	14.44	74.3	118.4	107.2	16.09	16.22	8.89	Peak Found	Peak Found	Not Found	Not Found	Peak Found	Peak Found	High	High	High	Peak Found	High	High	Not Found	Peak Found	Not Found	Not Found	Peak Found	Not Found	1
FALSE	High	Master Protein	A0A1C3PHU3	MHC class I antigen OS=Homo sapiens OX=9606 GN=HLA-C PE=3 SV=1	0	63.018	20	4	72	1	366	41	6.39	273.29	4	3	1.573	1.15	0.65	0.2	0.864678	0.99844	41.73	34.77	76.1	128.9	95	1.78	5.43	10.75	High	Peak Found	Not Found	Peak Found	Peak Found	Peak Found	Not Found	Not Found	Peak Found	Peak Found	Not Found	Not Found	Not Found	Not Found	Peak Found	Peak Found	Not Found	Peak Found	1
FALSE	High	Master Protein	Q9BZE4	GTP-binding protein 4 OS=Homo sapiens OX=9606 GN=GTPBP4 PE=1 SV=3	0	33.606	11	7	63	7	634	73.9	9.5	117.39	7	0	1.572	1.333	0.65	0.41	0.864678	0.923051	30.89	28.24	76.5	119.1	104.4	9.47	8.16	6.83	High	High	High	High	High	High	High	High	High	High	High	High	High	High	High	High	High	High	1
FALSE	High	Master Protein	B2R928	non-specific serine/threonine protein kinase OS=Homo sapiens OX=9606 PE=2 SV=1	0	9.237	3	2	7	2	846	95	7.74	3.51	2	0	0.809	0.942	-0.3	-0.09	0.864678	0.914525	6.43	22.2	108.4	88.5	103	2.86		25.05	High	Peak Found	Peak Found	High	High	Peak Found	Peak Found	Not Found	Not Found	Not Found	High	Not Found	Not Found	Peak Found	High	Not Found	High	Peak Found	1	Acetyl [N-Term]
FALSE	High	Master Protein	Q08ES8	Large ribosomal subunit protein uL5 OS=Homo sapiens OX=9606 PE=2 SV=1	0	14.036	20	3	51	1	177	20.1	9.6	103.05	3	2	1.572	1.421	0.65	0.51	0.864678	0.912405	12.22	6.88	73.4	122.6	104	3.92	12.02	5.9	Not Found	Not Found	Not Found	Not Found	Not Found	Not Found	Not Found	Not Found	Not Found	High	Not Found	Not Found	Not Found	Not Found	Not Found	Not Found	Not Found	Not Found	1	Met-loss+Acetyl [N-Term]
FALSE	High	Master Protein	F5H7W8	Protein CUSTOS OS=Homo sapiens OX=9606 GN=C12orf43 PE=1 SV=2	0	18.462	13	2	7	2	293	31.7	9.32	23.84	2	0	1.628	1.179	0.7	0.24	0.864678	0.98016	6.31	0.95	79.4	127	93.6		22.75	2.9	Peak Found	Not Found	Not Found	Not Found	Not Found	Not Found	Peak Found	Not Found	High	Peak Found	Peak Found	Peak Found	High	High	High	Peak Found	High	Not Found	1
FALSE	High	Master Protein	Q14232	Translation initiation factor eIF-2B subunit alpha OS=Homo sapiens OX=9606 GN=EIF2B1 PE=1 SV=1	0	37.192	24	6	43	6	305	33.7	7.33	54.11	6	0	0.814	0.831	-0.3	-0.27	0.865034	0.829097	87.16	42.97	137	74.8	88.1	10.78	45.28	16.11	High	High	High	High	High	High	High	High	High	Peak Found	High	Peak Found	Peak Found	High	High	High	High	High	1	Acetyl [N-Term]
FALSE	High	Master Protein	Q03252	Lamin-B2 OS=Homo sapiens OX=9606 GN=LMNB2 PE=1 SV=4	0	107.475	30	15	177	13	620	69.9	5.59	433.69	15	0	1.57	1.342	0.65	0.42	0.865474	0.923051	28.19	19.83	74.2	122.4	103.3	5.28	9.08	5.16	High	High	High	High	High	High	High	High	High	High	High	High	High	High	High	High	High	High	1
FALSE	High	Master Protein	Q9Y605	MORF4 family-associated protein 1 OS=Homo sapiens OX=9606 GN=MRFAP1 PE=1 SV=1	0	6.32	19	1	1	1	127	14.6	4.7	2.5	1	0	1.624	0.894	0.7	-0.16	0.865474	0.912405	39.9	40.82	84.6	134.3	81.1	34.78	5.93	7.57	Not Found	Not Found	Peak Found	Peak Found	Peak Found	Peak Found	Peak Found	Peak Found	Not Found	Not Found	Peak Found	Peak Found	Peak Found	Peak Found	Peak Found	Peak Found	High	Not Found	1
FALSE	High	Master Protein	Q59HH0	Retinoblastoma-associated protein variant (Fragment) OS=Homo sapiens OX=9606 PE=2 SV=1	0	24.75	6	4	12	4	960	109.7	8.18	17.44	4	0	1.613	1.042	0.69	0.06	0.865474	0.964544	17.76	16.54	168.6	89.7	41.7	27.28	6.93		High	High	High	High	High	High	Not Found	Not Found	Peak Found	Peak Found	Peak Found	Peak Found	Not Found	Not Found	Not Found	Not Found	Not Found	Peak Found	1
FALSE	High	Master Protein	A0A8V8TMG1	Stromal interaction molecule 1 OS=Homo sapiens OX=9606 GN=STIM1 PE=1 SV=1	0	14.014	6	2	13	2	522	58.7	8.5	29.47	2	0	1.623	1.826	0.7	0.87	0.865474	0.60968	19.71	19.56	72.5	109.7	117.8	21.85	21.69	42.56	Peak Found	Not Found	High	Peak Found	High	Peak Found	High	High	High	Peak Found	Peak Found	High	Peak Found	High	High	High	High	High	1
FALSE	High	Master Protein	A8MXP9	Matrin 3 OS=Homo sapiens OX=9606 GN=MATR3 PE=1 SV=1	0	155.95	29	18	370	18	895	99.9	6.04	800.57	18	0	1.571	1.446	0.65	0.53	0.865474	0.90841	47.92	33.22	79.9	105.5	114.6	5.81	8.92	4.31	High	High	High	High	High	High	High	High	High	High	High	High	High	High	High	High	High	High	1
FALSE	High	Master Protein	E2D5R5	MHC class I antigen (Fragment) OS=Homo sapiens OX=9606 GN=HLA-C PE=3 SV=1	0	9.3	11	2	6	2	181	21	7.28	15.03	2	0	0.815	1.172	-0.29	0.23	0.866214	0.997283	11	16.25	100.7	78.5	120.8	2.12	7.89	23.02	Peak Found	Peak Found	Peak Found	High	Peak Found	Peak Found	Peak Found	Peak Found	High	Peak Found	Peak Found	Peak Found	Peak Found	Peak Found	High	High	High	Peak Found	1
FALSE	High	Master Protein	S4R3W9	Large ribosomal subunit protein bL19m (Fragment) OS=Homo sapiens OX=9606 GN=MRPL19 PE=1 SV=1	0	21.989	29	3	21	3	143	16.6	9.51	64.12	3	0	1.617	1.366	0.69	0.45	0.866352	0.914487	36.44	10.19	56.7	157.4	85.9	10.24	1.91	37.32	High	High	High	High	High	Peak Found	High	High	High	Peak Found	High	High	High	High	High	High	High	High	1
FALSE	High	Master Protein	A8KA19	Exportin-T OS=Homo sapiens OX=9606 PE=2 SV=1	0	11.619	5	4	13	4	962	109.8	5.39	3.94	4	0	1.568	0.571	0.65	-0.81	0.866352	0.18495	59.18	90.6	64	125.6	110.5	6.74	16.28	29.01	High	High	High	High	High	High	Peak Found	Peak Found	Peak Found	Peak Found	Peak Found	Peak Found	High	Peak Found	Peak Found	Peak Found	Peak Found	Peak Found	1
FALSE	High	Master Protein	P06241	Tyrosine-protein kinase Fyn OS=Homo sapiens OX=9606 GN=FYN PE=1 SV=3	0	7.926	5	3	34	2	537	60.7	6.67	48.75	3	0	0.828	1.318	-0.27	0.4	0.866361	0.926443	34	27.72	102.2	67.4	130.4	17.18	32.48	11.17	High	Peak Found	High	Peak Found	High	Peak Found	High	Peak Found	High	Peak Found	Peak Found	Peak Found	High	Peak Found	Peak Found	Peak Found	Peak Found	Peak Found	1
FALSE	High	Master Protein	K4DIA8	Solute carrier family 25 member 22 (Fragment) OS=Homo sapiens OX=9606 GN=SLC25A22 PE=1 SV=2	0	55.596	39	6	75	6	190	20.3	9.79	177.36	6	0	1.568	1.443	0.65	0.53	0.866513	0.909683	46.89	18.11	71.6	125.7	102.7	4.61	40.33	6.48	High	High	High	High	High	High	High	High	High	High	High	High	High	High	High	High	High	High	1
FALSE	High	Master Protein	Q6WCQ1	Myosin phosphatase Rho-interacting protein OS=Homo sapiens OX=9606 GN=MPRIP PE=1 SV=3	0	96.079	19	14	99	14	1025	116.5	6.21	201.23	14	0	1.566	1.236	0.65	0.31	0.867099	0.967279	48.19	39.63	80.3	117.4	102.4	5.28	3.93	7.84	High	High	High	High	High	High	High	High	High	High	High	High	High	High	High	High	High	High	1
FALSE	High	Master Protein	Q3ZCQ8	Mitochondrial import inner membrane translocase subunit TIM50 OS=Homo sapiens OX=9606 GN=TIMM50 PE=1 SV=2	0	26.757	11	3	50	3	353	39.6	8.37	133.61	3	0	1.566	1.357	0.65	0.44	0.867099	0.919097	68.85	31.57	125.9	78.1	96	7.23	7.42	4.96	High	High	High	High	High	High	High	High	High	High	High	High	High	High	High	High	High	High	1
FALSE	High	Master Protein	Q13523	Serine/threonine-protein kinase PRP4 homolog OS=Homo sapiens OX=9606 GN=PRPF4B PE=1 SV=3	0	13.862	4	3	22	3	1007	116.9	10.26	40.11	3	0	1.565	1.273	0.65	0.35	0.867099	0.952713	24.46	28.7	79.3	121.8	98.9	8.37	6.45	6.57	High	High	High	Peak Found	High	High	High	High	High	Peak Found	High	High	High	High	High	Peak Found	High	High	1	Met-loss+Acetyl [N-Term]
FALSE	High	Master Protein	A0A804HKE8	methylcrotonoyl-CoA carboxylase OS=Homo sapiens OX=9606 GN=MCCC2 PE=1 SV=1	0	91.912	27	11	158	11	533	57.7	7.36	407.54	11	0	1.565	1.543	0.65	0.63	0.86734	0.867207	45.63	25.88	77	115.8	107.2	3.01	11.29	6.7	High	High	High	High	High	High	High	High	High	High	High	High	High	High	High	High	High	High	1
FALSE	High	Master Protein	Q53F19	Nuclear cap-binding protein subunit 3 OS=Homo sapiens OX=9606 GN=NCBP3 PE=1 SV=2	0	9.611	4	2	6	2	620	70.5	5.73	6.46	2	0	1.618	1.37	0.69	0.45	0.86734	0.913033	4.88	9.63	54.3	132.9	112.8	44.63	7.19	7.33	High	Peak Found	High	Peak Found	Peak Found	Peak Found	Not Found	Not Found	Not Found	Peak Found	High	High	High	Peak Found	Peak Found	Not Found	Peak Found	Peak Found	1
FALSE	High	Master Protein	Q68DI1	Zinc finger protein 776 OS=Homo sapiens OX=9606 GN=ZNF776 PE=1 SV=2	0.007	2.428	2	1	5	1	518	59.6	8.32	0	1	0	0.812	0.658	-0.3	-0.6	0.86734	0.504087	61.52	77.09	125.4	87.7	86.8	22.23	72.06	72.36	High	High	High	Not Found	Peak Found	Peak Found	High	Peak Found	Peak Found	Peak Found	Peak Found	Peak Found	High	Not Found	Not Found	Not Found	Not Found	Peak Found	1
FALSE	High	Master Protein	O15127	Secretory carrier-associated membrane protein 2 OS=Homo sapiens OX=9606 GN=SCAMP2 PE=1 SV=2	0	10.905	6	1	11	1	329	36.6	6.1	41.09	1	0	0.824	1.218	-0.28	0.28	0.867668	0.973812	23.26	14.5	99.8	82.6	117.6	3.43	20.98	11.17	Peak Found	High	High	Peak Found	High	High	Peak Found	High	Peak Found	Peak Found	Peak Found	High	High	High	High	Peak Found	High	High	1
FALSE	High	Master Protein	Q96J84	Kin of IRRE-like protein 1 OS=Homo sapiens OX=9606 GN=KIRREL1 PE=1 SV=2	0	51.372	14	5	18	5	757	83.5	5.73	37.45	5	0	1.568	1.103	0.65	0.14	0.867816	0.980184	38.65	29.92	98.9	112.8	88.3	33.46	5.48	31.38	Peak Found	High	High	High	High	Peak Found	High	High	High	Peak Found	High	Peak Found	High	Peak Found	High	Peak Found	High	Peak Found	1
FALSE	High	Master Protein	A0A1U9X819	Small ribosomal subunit protein mS40 OS=Homo sapiens OX=9606 PE=3 SV=1	0	24.126	23	4	37	4	258	29.4	9.38	70.57	4	0	1.563	1.265	0.64	0.34	0.868477	0.955545	28.5	52.68	96	108.3	95.7	0.35	19.45	37.52	High	High	High	High	High	High	High	High	High	High	High	High	High	High	High	High	Peak Found	High	1
FALSE	High	Master Protein	Q9UBU9	Nuclear RNA export factor 1 OS=Homo sapiens OX=9606 GN=NXF1 PE=1 SV=1	0	24.623	11	4	18	4	619	70.1	8.51	31.95	4	0	0.81	0.909	-0.3	-0.14	0.868998	0.904845	17.69	24.16	122.6	35.6	141.8	32.73	11.23	54.5	High	High	High	Peak Found	High	High	Peak Found	Peak Found	High	High	Peak Found	High	High	High	High	High	High	High	1
FALSE	High	Master Protein	O43719	HIV Tat-specific factor 1 OS=Homo sapiens OX=9606 GN=HTATSF1 PE=1 SV=1	0	74.928	15	6	54	6	755	85.8	4.4	155.08	6	0	1.562	1.533	0.64	0.62	0.869177	0.867207	51.55	40.62	90.8	105.1	104	35.73	25.93	26.43	High	High	High	High	High	High	High	High	High	High	High	High	High	High	High	High	High	High	1	Met-loss+Acetyl [N-Term]
FALSE	High	Master Protein	Q6PKG0	La-related protein 1 OS=Homo sapiens OX=9606 GN=LARP1 PE=1 SV=2	0	115.386	18	11	122	11	1096	123.4	8.82	271.81	11	0	1.562	1.378	0.64	0.46	0.869226	0.913368	65.04	59.47	44	123.9	132	12.95	16.83	32.84	High	High	High	High	High	High	High	High	High	High	High	High	High	High	High	High	High	High	1
FALSE	High	Master Protein	Q0VDF9	Heat shock 70 kDa protein 14 OS=Homo sapiens OX=9606 GN=HSPA14 PE=1 SV=1	0	5.536	3	1	10	1	509	54.8	5.59	15.36	1	0	0.82	0.592	-0.29	-0.76	0.869721	0.322073	37.53	46.75	127.7	98	74.3	8.41		11.51	High	High	High	High	High	High	High	Peak Found	Not Found	Not Found	Not Found	Not Found	Peak Found	Peak Found	Peak Found	Peak Found	High	High	1
FALSE	High	Master Protein	Q8N7J1	cDNA FLJ25486 fis, clone CBL08612 OS=Homo sapiens OX=9606 PE=2 SV=1	0.002	3.283	6	1	3	1	158	16.5	8.82	1.67	1	0	1.562	1.426	0.64	0.51	0.869724	0.912405	9.6	12.68	76.6	116.6	106.8	1.01	9.04	16.05	Peak Found	Peak Found	High	Peak Found	Peak Found	High	Peak Found	Peak Found	Peak Found	Peak Found	Peak Found	Peak Found	Peak Found	Peak Found	Peak Found	Peak Found	Peak Found	High	1
FALSE	High	Master Protein	B4DWW0	cDNA FLJ50721, highly similar to Peroxisomal targeting signal 1 receptor OS=Homo sapiens OX=9606 PE=2 SV=1	0	12.468	9	3	6	3	519	58	4.48	6.2	3	0	0.828	0.856	-0.27	-0.23	0.869724	0.873986	14.45	16.36	69	75.5	155.5	1.06	80.21	47.1	Peak Found	Not Found	Peak Found	Peak Found	Peak Found	Peak Found	Peak Found	High	Peak Found	Peak Found	Peak Found	Peak Found	High	Not Found	High	Peak Found	High	High	1
FALSE	High	Master Protein	E9PSI1	Transmembrane 9 superfamily member OS=Homo sapiens OX=9606 PE=3 SV=1	0	18.276	7	4	21	4	815	92.3	6.23	28.21	4	0	1.563	1.487	0.64	0.57	0.869826	0.899227	19.98	21.82	94	99.1	106.9	13.18	21.85	2.65	High	High	Peak Found	High	High	High	High	Peak Found	High	Peak Found	High	Peak Found	High	High	High	High	High	Peak Found	1
FALSE	High	Master Protein	G3V1B8	Sjogren's syndrome/scleroderma autoantigen 1, isoform CRA_b OS=Homo sapiens OX=9606 GN=ZNRD2 PE=1 SV=1	0	23.878	19	1	7	1	162	17.2	5.49	20.28	1	0	1.61	1.247	0.69	0.32	0.870245	0.953848	37.27	27.15	96.9	121.6	81.6	46.14	2.93	33.56	Not Found	Peak Found	High	Not Found	High	Peak Found	Not Found	Not Found	Peak Found	Peak Found	High	Peak Found	High	Not Found	High	High	Peak Found	High	1
FALSE	High	Master Protein	Q9H1E3	Nuclear ubiquitous casein and cyclin-dependent kinase substrate 1 OS=Homo sapiens OX=9606 GN=NUCKS1 PE=1 SV=1	0	24.94	19	3	25	3	243	27.3	5.08	34.91	3	0	1.625	1.287	0.7	0.36	0.870245	0.949007	21.54	13.94	79.6	130	90.4	10.12	4	11.65	High	High	High	High	High	High	High	High	High	High	High	High	High	High	High	High	High	High	1
FALSE	High	Master Protein	P25705	ATP synthase subunit alpha, mitochondrial OS=Homo sapiens OX=9606 GN=ATP5F1A PE=1 SV=1	0	174.962	40	15	1982	15	553	59.7	9.13	4120.47	15	0	1.56	1.435	0.64	0.52	0.870367	0.912405	45.67	33.57	77	113.6	109.4	5.46	5.79	4.65	High	High	High	High	High	High	High	High	High	High	High	High	High	High	High	High	High	High	1
FALSE	High	Master Protein	P25391	Laminin subunit alpha-1 OS=Homo sapiens OX=9606 GN=LAMA1 PE=1 SV=2	0	11.109	1	3	4	3	3075	336.9	6.35	9.67	3	0	0.815	1.297	-0.3	0.38	0.870652	0.933965	20.26	47.8	39.9	126	134.1	10.01	13.66	17.99	Not Found	Peak Found	Not Found	Not Found	Peak Found	Not Found	Peak Found	Peak Found	High	Peak Found	High	High	Peak Found	Peak Found	High	Peak Found	Peak Found	Peak Found	1
FALSE	High	Master Protein	E9PE17	Mitochondrial ribosomal protein S17 (Fragment) OS=Homo sapiens OX=9606 GN=MRPS17 PE=1 SV=1	0	38.275	45	3	34	3	129	14.4	9.85	70.61	3	0	1.559	1.465	0.64	0.55	0.870789	0.904845	38.57	14.14	70.5	128.7	100.8	7.03	17.24	6.29	High	High	High	High	High	High	High	High	High	High	High	Peak Found	High	High	High	High	High	High	1
FALSE	High	Master Protein	Q9Y5B6	PAX3- and PAX7-binding protein 1 OS=Homo sapiens OX=9606 GN=PAXBP1 PE=1 SV=2	0	8.143	4	2	14	2	917	104.7	5.68	22.82	2	0	1.63	2.931	0.71	1.55	0.870789	0.0615047	38.46	0.88	53.9	87.9	158.1	0.83	27.2		High	High	High	Not Found	High	High	High	High	High	High	High	High	High	Not Found	Not Found	Not Found	Not Found	High	1
FALSE	High	Master Protein	Q99523	Sortilin OS=Homo sapiens OX=9606 GN=SORT1 PE=1 SV=3	0	10.151	3	2	9	2	831	92	5.74	20.37	2	0	1.623	1.22	0.7	0.29	0.870789	0.973812	9.23	0	78.1	126.7	95.2		12.43		Not Found	Not Found	Peak Found	Not Found	Not Found	Not Found	High	High	High	High	High	Peak Found	High	Not Found	High	Not Found	Not Found	Not Found	1
FALSE	High	Master Protein	P20700	Lamin-B1 OS=Homo sapiens OX=9606 GN=LMNB1 PE=1 SV=2	0	139.055	39	19	269	17	586	66.4	5.16	524.13	19	1	1.559	1.302	0.64	0.38	0.870789	0.936843	51.68	45.78	72	121.7	106.3	3.07	4.6	5.47	High	High	High	High	High	High	High	High	High	High	High	High	High	High	High	High	High	High	1
FALSE	High	Master Protein	B2R6Q9	cDNA, FLJ93067, highly similar to Homo sapiens interferon gamma receptor 1 (IFNGR1), mRNA OS=Homo sapiens OX=9606 PE=2 SV=1	0	21.631	10	2	21	2	489	54.3	4.91	56.37	2	0	1.604	1.68	0.68	0.75	0.870789	0.785188	35.17	17.17	64.3	97.1	138.6	10.86	34.96	26.81	High	High	High	High	High	Peak Found	High	High	High	Peak Found	High	High	High	Peak Found	High	High	High	Peak Found	1
FALSE	High	Master Protein	A0A024R0A8	Adenosylhomocysteinase OS=Homo sapiens OX=9606 GN=AHCYL1 PE=2 SV=1	0	56.598	28	12	79	10	530	58.9	6.89	95.36	12	0	0.821	1.02	-0.29	0.03	0.870789	0.933685	69.44	45.42	91.9	48.4	159.7	29.55	47.81	39.67	High	High	High	High	High	High	High	High	High	High	High	High	High	High	High	High	High	High	1
FALSE	High	Master Protein	B2RDW9	cDNA, FLJ96803, highly similar to Homo sapiens GTP binding protein 1 (GTPBP1), mRNA OS=Homo sapiens OX=9606 PE=2 SV=1	0	10.945	9	3	11	3	584	63.4	9.01	10.9	3	0	1.613	1.329	0.69	0.41	0.870789	0.923051	18.95	9.54	99.6	111	89.4	16.32	33.05	32.75	High	Peak Found	Peak Found	High	Peak Found	Peak Found	Peak Found	High	High	High	Peak Found	High	Peak Found	High	High	Peak Found	High	Peak Found	1
FALSE	High	Master Protein	F5GYQ1	V-type proton ATPase subunit OS=Homo sapiens OX=9606 GN=ATP6V0D1 PE=1 SV=1	0	57.666	23	6	79	6	392	44.6	5.14	182.19	6	0	1.558	1.312	0.64	0.39	0.870813	0.931231	16.57	18.53	79.4	112.9	107.7	6.43	4.29	5.5	High	High	High	High	High	High	High	High	High	High	High	High	High	High	High	High	High	High	1
FALSE	High	Master Protein	C9JWC4	Holliday junction recognition protein (Fragment) OS=Homo sapiens OX=9606 GN=HJURP PE=1 SV=1	0	7.026	5	2	6	2	570	64.2	9.73	4.18	2	0	1.625	1.146	0.7	0.2	0.870813	0.99844	29.69	15.34	73.5	141.7	84.8	2.99	39.02	20.72	Not Found	Not Found	Not Found	Peak Found	Peak Found	Not Found	Not Found	Not Found	Not Found	Peak Found	High	High	Not Found	High	Peak Found	High	Peak Found	High	1
FALSE	High	Master Protein	A7YA96	Vitamin K-dependent gamma-carboxylase OS=Homo sapiens OX=9606 GN=GGCX PE=2 SV=1	0	13.214	4	3	27	3	758	87.5	7.87	27.04	3	0	1.563	1.36	0.64	0.44	0.871229	0.914916	41.6	39.31	65.8	165.9	68.3	31.22	3.72	30.15	High	High	High	High	High	High	High	High	High	High	High	High	High	High	High	Peak Found	Peak Found	High	1
FALSE	High	Master Protein	P08729	Keratin, type II cytoskeletal 7 OS=Homo sapiens OX=9606 GN=KRT7 PE=1 SV=5	0	285.915	65	36	7614	6	469	51.4	5.48	16538.8	36	30	1.557	1.359	0.64	0.44	0.871659	0.917595	43.23	31.95	82.2	113.8	104	2.94	8.28	4.37	High	High	High	High	High	High	High	High	High	High	High	High	High	High	High	High	High	High	1	Met-loss+Acetyl [N-Term]
FALSE	High	Master Protein	Q9P2B4	CTTNBP2 N-terminal-like protein OS=Homo sapiens OX=9606 GN=CTTNBP2NL PE=1 SV=2	0	27.192	11	4	19	4	639	70.1	8.06	36.73	4	0	1.556	1.388	0.64	0.47	0.871676	0.912405	31.31	37.16	72.1	72.3	155.6	23.69	57.66	26.25	Peak Found	High	High	Peak Found	High	High	High	High	High	High	High	Peak Found	High	High	High	High	Peak Found	Peak Found	1
FALSE	High	Master Protein	Q96FN4	Copine-2 OS=Homo sapiens OX=9606 GN=CPNE2 PE=1 SV=3	0	35.196	12	4	31	4	548	61.2	6.07	64.66	4	0	1.556	1.566	0.64	0.65	0.871676	0.863553	27.81	30.27	70.4	126	103.6	8.29	6.33	7.92	High	High	High	High	Peak Found	Peak Found	High	High	High	Peak Found	High	High	High	High	High	High	High	High	1	Met-loss+Acetyl [N-Term]
FALSE	High	Master Protein	P62318	Small nuclear ribonucleoprotein Sm D3 OS=Homo sapiens OX=9606 GN=SNRPD3 PE=1 SV=1	0	13.955	15	2	249	2	126	13.9	10.32	325.66	2	0	0.822	1.17	-0.28	0.23	0.871676	0.99844	58.47	28.6	91.3	95.3	113.3	5.82	10.15	3.42	High	High	High	High	High	High	High	High	High	High	High	High	High	High	High	High	High	High	1
FALSE	High	Master Protein	Q56VW8	Serine/threonine-protein phosphatase 2A 55 kDa regulatory subunit B OS=Homo sapiens OX=9606 PE=2 SV=1	0	28.892	15	4	26	4	447	51.6	6.2	64.93	4	0	0.822	0.826	-0.28	-0.28	0.871676	0.819128	12.95	11.29	160.2	71	68.8	18.01	11.11	9.87	High	High	High	High	High	High	High	Peak Found	High	High	High	Peak Found	High	High	High	High	High	High	1
FALSE	High	Master Protein	P14927	Cytochrome b-c1 complex subunit 7 OS=Homo sapiens OX=9606 GN=UQCRB PE=1 SV=2	0	12.691	28	3	24	3	111	13.5	8.78	41.8	3	0	1.563	0.964	0.64	-0.05	0.871676	0.914525	50.16	57.15	84.3	125.7	90	9.05	18.13	44.23	High	High	High	Peak Found	High	High	High	High	High	Peak Found	High	High	High	High	High	High	High	High	1
FALSE	High	Master Protein	Q53G19	Mitochondrial ribosomal protein L11 isoform a variant (Fragment) OS=Homo sapiens OX=9606 PE=2 SV=1	0	13.216	24	4	31	4	192	20.6	9.91	31.68	4	0	1.556	1.596	0.64	0.67	0.871728	0.839893	45.16	37.84	75.9	130.5	93.6	8.5	9.72	26.5	High	High	High	High	High	High	High	High	High	High	High	Peak Found	High	High	High	High	High	Peak Found	1
FALSE	High	Master Protein	A0A2X0U4M4	ARHGEF26 (Fragment) OS=Homo sapiens OX=9606 GN=ARHGEF26 PE=4 SV=1	0	51.913	14	8	58	8	873	97.5	8.95	124.02	8	0	0.822	0.682	-0.28	-0.55	0.872122	0.443451	29.13	47.3	113.5	96.5	90.1	8	32.54	9.07	High	High	High	High	High	High	High	High	High	High	High	High	High	High	High	High	High	High	1
FALSE	High	Master Protein	Q9Y262	Eukaryotic translation initiation factor 3 subunit L OS=Homo sapiens OX=9606 GN=EIF3L PE=1 SV=1	0	50.49	18	8	86	8	564	66.7	6.34	138.59	8	0	1.555	1.486	0.64	0.57	0.872295	0.899802	56.52	43.05	76.2	113.7	110.1	8.58	12.27	6.45	High	High	High	High	High	High	High	High	High	High	High	High	High	High	High	High	High	High	1	Met-loss+Acetyl [N-Term]
FALSE	High	Master Protein	P36578	Large ribosomal subunit protein uL4 OS=Homo sapiens OX=9606 GN=RPL4 PE=1 SV=5	0	177.509	44	19	1162	19	427	47.7	11.06	2351.34	19	0	1.555	1.576	0.64	0.66	0.872295	0.858736	53.03	45.55	74.7	110.6	114.7	3.3	7.65	2.45	High	High	High	High	High	High	High	High	High	High	High	High	High	High	High	High	High	High	1	Met-loss+Acetyl [N-Term]
FALSE	High	Master Protein	A0A173AD16	MHC class I antigen OS=Homo sapiens OX=9606 GN=HLA-C PE=3 SV=1	0	14.329	11	2	35	2	366	40.7	7.44	95.65	2	0	0.823	1.331	-0.28	0.41	0.872295	0.923051	44.32	10.78	97.5	75.6	126.9	6.12	35.1	6.75	High	High	High	High	High	High	High	High	High	Peak Found	High	High	High	High	High	High	High	High	1
FALSE	High	Master Protein	P08754	Guanine nucleotide-binding protein G(i) subunit alpha-3 OS=Homo sapiens OX=9606 GN=GNAI3 PE=1 SV=3	0	18.584	12	4	231	2	354	40.5	5.69	427	4	0	1.62	1.373	0.7	0.46	0.8725	0.914525	25.82	34.96	73.2	125	101.8	10.54		29.01	High	High	Peak Found	High	High	Peak Found	High	High	Not Found	Not Found	High	Not Found	Peak Found	High	High	High	Not Found	Not Found	1
FALSE	High	Master Protein	A0A8Q3SJF6	RAS protein activator like 2 OS=Homo sapiens OX=9606 GN=RASAL2 PE=1 SV=1	0	42.033	8	7	55	7	1138	128.3	7.72	120.53	7	0	1.555	1.343	0.64	0.43	0.87255	0.923051	18.42	23.07	65.7	123.4	110.9	4.13	4.36	5.67	High	High	High	High	High	High	High	High	High	High	High	High	High	High	High	High	High	High	1
FALSE	High	Master Protein	Q6ZMI0	Protein phosphatase 1 regulatory subunit 21 OS=Homo sapiens OX=9606 GN=PPP1R21 PE=1 SV=1	0	16.081	8	3	6	3	780	88.3	6.84	14.21	3	0	1.607	1.547	0.68	0.63	0.872661	0.867207	34.63	21.98	85	113.5	101.5	23.03	10.93	18.35	Peak Found	Peak Found	Peak Found	Peak Found	Peak Found	Peak Found	Peak Found	Peak Found	High	High	High	High	Peak Found	High	High	Peak Found	Peak Found	Peak Found	1
FALSE	High	Master Protein	A0A8Q3SI97	Teneurin transmembrane protein 2 OS=Homo sapiens OX=9606 GN=TENM2 PE=1 SV=1	0	112.854	9	16	121	15	2613	289.6	6.79	282.84	16	1	1.554	1.387	0.64	0.47	0.872728	0.912405	27.88	24.9	77	106.2	116.8	3.56	7.53	7.75	High	High	High	High	High	High	High	High	High	High	High	High	High	High	High	High	High	High	1
FALSE	High	Master Protein	Q9NP77	RNA polymerase II subunit A C-terminal domain phosphatase SSU72 OS=Homo sapiens OX=9606 GN=SSU72 PE=1 SV=1	0	14.75	20	3	7	3	194	22.6	5.33	4.6	3	0	0.818	0.867	-0.29	-0.21	0.872837	0.901664	22.64	11.85	112.1	96.7	91.2	10.13	28.58	7.44	Peak Found	Peak Found	Peak Found	Peak Found	Peak Found	Peak Found	Peak Found	Peak Found	High	High	High	Peak Found	High	Peak Found	High	Peak Found	Peak Found	High	1
FALSE	High	Master Protein	A0A0B4J1V8	HCG2039996 OS=Homo sapiens OX=9606 GN=PPAN-P2RY11 PE=3 SV=1	0	9.692	2	1	12	1	794	87.9	9.51	27.39	1	0	1.602	1.244	0.68	0.32	0.873308	0.960243	19.76	42.08	92.9	99.5	107.5	10.81	25.14	39.78	Peak Found	Peak Found	High	High	Peak Found	Peak Found	High	High	Peak Found	Peak Found	Peak Found	High	Peak Found	High	High	High	High	High	1
FALSE	High	Master Protein	Q99715	Collagen alpha-1(XII) chain OS=Homo sapiens OX=9606 GN=COL12A1 PE=1 SV=2	0	73.491	6	13	49	13	3063	332.9	5.53	69.44	13	0	0.824	0.748	-0.28	-0.42	0.873475	0.633808	46.09	48.74	110.7	70.1	119.2	4.17	9.31	10.54	Peak Found	Peak Found	High	High	High	High	High	High	High	High	High	High	High	High	High	High	High	High	1
FALSE	High	Master Protein	A0A669KB89	Scribble planar cell polarity protein OS=Homo sapiens OX=9606 GN=SCRIB PE=1 SV=1	0	91.542	14	15	85	14	1658	177.7	5.14	159.7	15	1	1.552	1.188	0.63	0.25	0.87385	0.988496	25.21	26.71	75.7	129.5	94.8	26.15	12.06	15.68	High	High	High	High	High	High	High	High	High	High	High	High	High	High	High	High	High	High	1
FALSE	High	Master Protein	Q9BRU9	rRNA-processing protein UTP23 homolog OS=Homo sapiens OX=9606 GN=UTP23 PE=1 SV=2	0	6.192	5	1	13	1	249	28.4	10.07	18.2	1	0	1.606	1.05	0.68	0.07	0.874152	0.963681	33.88	67.21	79.8	140.9	79.3	32.93	13.66	25.28	High	High	High	Peak Found	High	High	Peak Found	High	High	High	High	High	High	Peak Found	Not Found	Not Found	Not Found	High	1
FALSE	High	Master Protein	P05787	Keratin, type II cytoskeletal 8 OS=Homo sapiens OX=9606 GN=KRT8 PE=1 SV=7	0	473.928	69	38	13974	17	483	53.7	5.59	26614.2	38	32	1.552	1.264	0.63	0.34	0.874291	0.957483	54.26	48.94	73	123.8	103.2	3.24	0.18	14.81	High	High	High	High	High	High	High	High	High	High	High	High	High	High	High	High	High	High	1
FALSE	High	Master Protein	P60520	Gamma-aminobutyric acid receptor-associated protein-like 2 OS=Homo sapiens OX=9606 GN=GABARAPL2 PE=1 SV=1	0	5.933	9	1	5	1	117	13.7	8.1	10.87	1	0	1.594	1.497	0.67	0.58	0.874766	0.892087	43.62	25.61	72.3	121.1	106.6	43.18	36.71	10.26	High	Peak Found	Peak Found	Not Found	High	Peak Found	Peak Found	Not Found	Peak Found	High	Peak Found	High	Peak Found	Peak Found	Peak Found	High	Peak Found	Peak Found	1
FALSE	High	Master Protein	P30405	Peptidyl-prolyl cis-trans isomerase F, mitochondrial OS=Homo sapiens OX=9606 GN=PPIF PE=1 SV=1	0	98.133	42	4	134	4	207	22	9.38	340.81	4	0	1.551	1.139	0.63	0.19	0.87477	0.99844	39.56	28.11	81.1	124.9	94	3.84	15.84	12.52	High	High	High	High	High	High	High	High	High	High	High	High	High	High	High	High	High	High	1
FALSE	High	Master Protein	Q68E01	Integrator complex subunit 3 OS=Homo sapiens OX=9606 GN=INTS3 PE=1 SV=1	0	28.637	6	4	38	4	1043	118	5.8	119.47	4	0	1.552	1.325	0.63	0.41	0.87491	0.926233	23.07	19.52	55.6	124.9	119.6	9.71	22.14	19.05	High	High	High	High	High	Peak Found	High	High	High	High	High	High	High	High	High	High	High	High	1
FALSE	High	Master Protein	Q14161	ARF GTPase-activating protein GIT2 OS=Homo sapiens OX=9606 GN=GIT2 PE=1 SV=2	0	31.42	8	4	22	4	759	84.5	7.23	38.68	4	0	0.835	0.849	-0.26	-0.24	0.87491	0.867207	33.87	25.4	118	88.7	93.3	6.47	17.08	15.84	High	High	High	High	High	High	High	High	High	High	High	High	High	Peak Found	High	High	High	High	1
FALSE	High	Master Protein	A0A0C4DFV9	SET nuclear proto-oncogene OS=Homo sapiens OX=9606 GN=SET PE=1 SV=2	0	64.761	27	7	460	1	296	34.5	4.34	895.75	7	5	1.551	1.435	0.63	0.52	0.87491	0.912405	52.89	58.27	77.4	115.7	106.9	5.57	12.1	4.28	High	High	High	High	High	High	Peak Found	Peak Found	High	High	High	High	High	High	High	High	High	Peak Found	1
FALSE	High	Master Protein	Q8IZ83	Aldehyde dehydrogenase family 16 member A1 OS=Homo sapiens OX=9606 GN=ALDH16A1 PE=1 SV=2	0	19.309	6	3	13	3	802	85.1	6.79	16.61	3	0	1.55	0.572	0.63	-0.81	0.875167	0.18698	57.42	51.87	68.3	185.2	46.5	37.89	15.72	32.88	High	High	High	High	High	High	Peak Found	Peak Found	High	High	High	Peak Found	Peak Found	Peak Found	Peak Found	Peak Found	Peak Found	Peak Found	1
FALSE	High	Master Protein	B4DGM5	cDNA FLJ53983, highly similar to IWS1 homolog OS=Homo sapiens OX=9606 PE=2 SV=1	0	8.857	4	2	9	2	729	82.1	4.78	8.4	2	0	1.612	2.08	0.69	1.06	0.875167	0.379898	11.15	8.7	43.3	124.1	132.6		39.58	13.98	Peak Found	Not Found	Not Found	Not Found	Not Found	Not Found	Peak Found	High	High	Peak Found	High	Peak Found	High	High	High	High	High	Peak Found	1
FALSE	High	Master Protein	Q2TSD3	Protein kinase C OS=Homo sapiens OX=9606 PE=2 SV=1	0	34.873	13	5	27	5	672	76.7	7.05	29.54	5	0	1.566	1.044	0.65	0.06	0.875167	0.96132	40.24	37.06	85.1	123.5	91.4	12.09	34.57	28.18	High	High	High	High	High	High	High	Peak Found	High	High	High	High	High	High	High	High	Peak Found	High	1	Met-loss+Acetyl [N-Term]
FALSE	High	Master Protein	P49792	E3 SUMO-protein ligase RanBP2 OS=Homo sapiens OX=9606 GN=RANBP2 PE=1 SV=2	0	188.208	15	28	217	20	3224	358	6.2	450.38	28	7	1.55	1.29	0.63	0.37	0.875167	0.943481	33.15	27.74	91.6	114.4	94.1	4.97	13.69	7.47	High	High	High	High	High	High	High	High	High	High	High	High	High	High	High	High	High	High	1
FALSE	High	Master Protein	Q9H6Y2	WD repeat-containing protein 55 OS=Homo sapiens OX=9606 GN=WDR55 PE=1 SV=2	0	10.853	5	1	18	1	383	42	4.92	63.25	1	0	0.824	1.018	-0.28	0.03	0.875167	0.951421	33.36	22.09	109.4	79.2	111.4	17.25	26.63	11.85	High	Peak Found	High	High	High	High	High	High	High	High	Peak Found	High	High	High	High	Peak Found	High	Peak Found	1
FALSE	High	Master Protein	Q12981	Vesicle transport protein SEC20 OS=Homo sapiens OX=9606 GN=BNIP1 PE=1 SV=3	0	10.62	13	3	26	3	228	26.1	8.95	45.15	3	0	1.55	1.389	0.63	0.47	0.87534	0.912405	25.27	26.38	83.9	122.1	93.9	15.07	6.04	20.16	Peak Found	High	High	Peak Found	High	High	High	High	High	High	High	High	High	High	High	High	High	High	1	Met-loss+Acetyl [N-Term]
FALSE	High	Master Protein	Q3KQT6	Small ribosomal subunit protein uS5 OS=Homo sapiens OX=9606 GN=RPS2 PE=2 SV=1	0	61.618	34	8	446	5	293	31.4	10.24	665.5	8	2	1.55	1.674	0.63	0.74	0.875764	0.775093	65.33	39.55	73.3	114.8	111.9	2.59	4.3	4.51	High	High	High	High	High	High	High	High	High	High	High	High	High	High	High	High	High	High	1
FALSE	High	Master Protein	A0A384NPH9	Epididymis secretory sperm binding protein OS=Homo sapiens OX=9606 PE=2 SV=1	0	29.644	9	4	41	4	558	61.6	7.3	69.02	4	0	1.572	1.842	0.65	0.88	0.876584	0.590723	27.25	14.36	71.9	100.3	127.9	4.83	18.25	10.05	High	High	High	High	High	High	High	High	High	High	High	High	High	High	High	High	High	High	1
FALSE	High	Master Protein	P15018	Leukemia inhibitory factor OS=Homo sapiens OX=9606 GN=LIF PE=1 SV=1	0	6.087	6	1	12	1	202	22	9.35	17.17	1	0	1.59	1.554	0.67	0.64	0.877319	0.867207	24.35	22.13	73.5	116.8	109.7	14.47	21.65	8.67	High	High	Peak Found	Peak Found	Peak Found	Peak Found	High	High	High	High	Peak Found	High	High	High	High	High	High	Peak Found	1
FALSE	High	Master Protein	A8K813	Prolactin regulatory element-binding protein OS=Homo sapiens OX=9606 PE=2 SV=1	0	40.119	15	4	30	4	417	45.5	8.05	100.79	4	0	1.591	1.676	0.67	0.74	0.877345	0.791385	27.37	41.88	77.6	86.8	135.6	7.72	24.13	49.62	High	Peak Found	High	High	High	High	High	High	High	High	High	High	High	High	High	High	High	High	1
FALSE	High	Master Protein	A0A994J4T3	ubiquitinyl hydrolase 1 OS=Homo sapiens OX=9606 GN=USP9X PE=1 SV=1	0	130.173	11	23	192	23	2503	284.2	5.8	379.14	23	0	1.547	1.376	0.63	0.46	0.877613	0.9136	40.87	33.18	68.5	127	104.5	7.59	6.71	6.61	High	High	High	High	High	High	High	High	High	High	High	High	High	High	High	High	High	High	1
FALSE	High	Master Protein	A8K3R2	Ribosome biogenesis protein BOP1 OS=Homo sapiens OX=9606 GN=BOP1 PE=2 SV=1	0	91.044	16	8	102	8	746	83.5	6.13	282.73	8	0	1.547	1.347	0.63	0.43	0.877613	0.923051	41.78	42.08	82.4	122.7	94.8	13.49	11.82	13.64	High	High	High	High	High	High	High	High	High	High	High	High	High	High	High	High	High	High	1
FALSE	High	Master Protein	P61513	Large ribosomal subunit protein eL43 OS=Homo sapiens OX=9606 GN=RPL37A PE=1 SV=2	0	27.012	33	2	50	2	92	10.3	10.43	131.81	2	0	0.827	1.105	-0.27	0.14	0.877767	0.975216	51.22	17.77	95.2	103.9	100.9	7.87	34.59	13.55	High	High	High	High	High	High	High	High	High	High	High	High	High	High	High	High	High	High	1
FALSE	High	Master Protein	A0A1W2PNP0	Phosphatidylinositol glycan anchor biosynthesis class T (Fragment) OS=Homo sapiens OX=9606 GN=PIGT PE=1 SV=1	0	15.189	7	3	24	3	580	65.9	8.65	38.26	3	0	1.547	1.668	0.63	0.74	0.877767	0.783923	56.15	34.89	62.1	119	118.8	8.05	5.56	4.9	High	Peak Found	High	Peak Found	Peak Found	High	High	High	High	High	High	High	High	Peak Found	High	High	High	Peak Found	1
FALSE	High	Master Protein	Q13200	26S proteasome non-ATPase regulatory subunit 2 OS=Homo sapiens OX=9606 GN=PSMD2 PE=1 SV=3	0	243.743	27	16	392	16	908	100.1	5.2	1162.58	16	0	0.827	0.964	-0.27	-0.05	0.877767	0.912405	47.45	27.28	124.2	28	147.8	26.25	10.93	67.3	High	High	High	High	High	High	High	High	High	High	High	High	High	High	High	High	High	High	1
FALSE	High	Master Protein	O95864	Acyl-CoA 6-desaturase OS=Homo sapiens OX=9606 GN=FADS2 PE=1 SV=1	0	14.021	8	3	18	3	444	52.2	8.82	36.96	3	0	0.835	1.55	-0.26	0.63	0.877767	0.867207	41.78	8.23	85.3	72.4	142.2	2.59	52.75	3.33	Peak Found	High	Peak Found	High	High	Peak Found	High	Peak Found	High	High	High	Peak Found	High	Peak Found	High	High	High	High	1
FALSE	High	Master Protein	Q5T1J5	Putative coiled-coil-helix-coiled-coil-helix domain-containing protein CHCHD2P9, mitochondrial OS=Homo sapiens OX=9606 GN=CHCHD2P9 PE=5 SV=1	0	22.528	27	2	20	2	151	15.5	9.89	61.38	2	0	1.554	1.056	0.64	0.08	0.877767	0.966329	24.53	75.84	87.5	141	71.5	14.45	26.51	68.87	High	High	High	High	Peak Found	High	High	High	High	High	High	High	High	Peak Found	High	High	Not Found	High	1
FALSE	High	Master Protein	A0A5F9ZHQ8	Abhydrolase domain containing 12, lysophospholipase (Fragment) OS=Homo sapiens OX=9606 GN=ABHD12 PE=1 SV=1	0	21.063	18	3	22	3	295	33.2	8.15	48.64	3	0	1.558	1.262	0.64	0.34	0.877767	0.95344	31.05	16.55	74.1	124.8	101.1	18.66	17.18	2.37	High	High	High	High	Peak Found	Peak Found	Peak Found	High	High	High	High	High	Peak Found	High	High	High	High	High	1
FALSE	High	Master Protein	R4SBI6	Epoxide hydrolase OS=Homo sapiens OX=9606 GN=EPHX1 PE=2 SV=1	0	75.402	24	8	138	8	455	52.9	7.25	197.56	8	0	1.545	1.249	0.63	0.32	0.877844	0.964687	49.71	30.85	78.3	105.7	116	4.51	10.91	13.13	High	High	High	High	High	High	High	High	High	High	High	High	High	High	High	High	High	High	1
FALSE	High	Master Protein	O00115	Deoxyribonuclease-2-alpha OS=Homo sapiens OX=9606 GN=DNASE2 PE=1 SV=2	0	10.31	7	2	18	2	360	39.6	8.05	38.29	2	0	1.55	1.285	0.63	0.36	0.87819	0.940918	39.71	17.46	97.9	129	73.2	2.91	15.26	12.09	High	High	Peak Found	High	High	High	High	High	High	High	High	High	High	Peak Found	High	Peak Found	Peak Found	High	1
FALSE	High	Master Protein	A0A0S2Z583	Retinol dehydrogenase 11 isoform 1 (Fragment) OS=Homo sapiens OX=9606 GN=RDH11 PE=2 SV=1	0	48.042	26	6	90	6	318	35.4	8.82	166.16	6	0	1.545	1.663	0.63	0.73	0.87819	0.789864	31.97	28.2	94.4	100	105.7	9.45	2.36	2.85	High	High	High	High	High	Peak Found	High	High	High	High	High	High	High	High	High	High	High	High	1
FALSE	High	Master Protein	J3QKY4	Proline rich 11 (Fragment) OS=Homo sapiens OX=9606 GN=PRR11 PE=1 SV=1	0.002	3.552	8	1	3	1	144	16.8	10.29	4.21	1	0	1.596	0.01	0.67	-6.64	0.878321	1.32872e-16	9.59		114.7	185.3		24.32			Peak Found	High	Not Found	Peak Found	Not Found	Peak Found	Not Found	Not Found	Peak Found	Not Found	Not Found	Not Found	High	Not Found	Not Found	Not Found	High	Not Found	1
FALSE	High	Master Protein	F8VSI7	Bax inhibitor 1 (Fragment) OS=Homo sapiens OX=9606 GN=TMBIM6 PE=1 SV=1	0	15.523	9	1	15	1	138	15.1	9.33	21.87	1	0	1.558	0.16	0.64	-2.64	0.878321	1.60635e-06	30.04	124.92	108.2	162.2	29.6	30.68	22.65	76.75	High	High	High	Peak Found	High	High	High	High	High	Peak Found	High	High	High	Peak Found	High	Peak Found	High	High	1
FALSE	High	Master Protein	M0QYA2	PIH1 domain containing 1 (Fragment) OS=Homo sapiens OX=9606 GN=PIH1D1 PE=1 SV=8	0	32.366	19	3	34	3	273	30.7	5.53	85.06	3	0	0.839	0.726	-0.25	-0.46	0.878321	0.642389	35.57	32.03	145.8	76.6	77.7	15.97	59.36	16.47	High	High	High	High	High	High	High	High	High	High	High	High	High	High	High	High	High	High	1
FALSE	High	Master Protein	U4PSC4	Mediator of RNA polymerase II transcription subunit 4 (Fragment) OS=Homo sapiens OX=9606 GN=MED4 PE=2 SV=1	0.001	4.341	4	1	1	1	322	35.3	5.2	2.34	1	0	1.594	2.008	0.67	1.01	0.878321	0.451227	8.21	6.19	63.7	104.1	132.2	9.61			Peak Found	Peak Found	Peak Found	Peak Found	Peak Found	High	Peak Found	Peak Found	Not Found	Not Found	Not Found	Not Found	Peak Found	Not Found	Not Found	Not Found	Not Found	Not Found	1
FALSE	High	Master Protein	A0A7D5Q2L7	NAD(P) dependent steroid dehydrogenase-like protein transcript variant OS=Homo sapiens OX=9606 PE=3 SV=1	0	25.437	13	4	57	4	373	41.9	8.06	70.12	4	0	0.829	1.341	-0.27	0.42	0.878321	0.923051	41.22	21.1	99.3	56.2	144.5	14.85	26.29	19.29	High	High	High	High	High	High	High	High	High	High	High	High	High	High	High	High	High	High	1	Acetyl [N-Term]
FALSE	High	Master Protein	Q6RFH5	WD repeat-containing protein 74 OS=Homo sapiens OX=9606 GN=WDR74 PE=1 SV=1	0	19.461	12	4	22	4	385	42.4	8.32	42.44	4	0	1.549	1.11	0.63	0.15	0.878321	0.982705	18.43	25.35	76.7	112.6	110.7	4	26.44	24.98	High	High	High	Peak Found	High	High	High	High	High	High	High	High	High	High	High	High	High	High	1
FALSE	High	Master Protein	O96008	Mitochondrial import receptor subunit TOM40 homolog OS=Homo sapiens OX=9606 GN=TOMM40 PE=1 SV=1	0	77.631	20	5	102	5	361	37.9	7.25	356.11	5	0	1.542	1.269	0.62	0.34	0.878466	0.953848	40.69	21.27	74.2	122.2	103.7	0.61	13.84	4.48	High	High	High	High	High	High	High	High	High	High	High	High	High	High	High	High	High	High	1
FALSE	High	Master Protein	Q14D04	Ventricular zone-expressed PH domain-containing protein homolog 1 OS=Homo sapiens OX=9606 GN=VEPH1 PE=1 SV=1	0.001	3.605	1	1	1	1	833	94.7	6.71	0	1	0	0.825	0.411	-0.28	-1.28	0.878466	0.0422067	48.88	48.7	130	115	54.9	50.28	8.65		Not Found	Not Found	Not Found	Peak Found	Peak Found	Peak Found	Not Found	Not Found	High	Peak Found	Peak Found	Peak Found	Not Found	Not Found	Not Found	Peak Found	Not Found	Not Found	1
FALSE	High	Master Protein	Q9Y6N5	Sulfide:quinone oxidoreductase, mitochondrial OS=Homo sapiens OX=9606 GN=SQOR PE=1 SV=1	0	125.154	41	14	281	14	450	49.9	9.11	732.51	14	0	1.542	1.554	0.62	0.64	0.878466	0.867207	68.62	28.78	75.9	103	121.1	4.27	2.61	8.95	High	High	High	High	High	High	High	High	High	High	High	High	High	High	High	High	High	High	1
FALSE	High	Master Protein	Q562M3	Actin-like protein (Fragment) OS=Homo sapiens OX=9606 GN=ACT PE=4 SV=1	0	64.832	57	3	785	1	103	11.5	6.68	1548.11	3	0	1.542	1.195	0.62	0.26	0.8785	0.982705	22.14	29.87	83.4	123.8	92.8	13.65	11.62	33.95	High	High	High	High	High	High	High	High	High	High	High	High	High	High	High	High	High	High	1
FALSE	High	Master Protein	Q9HCD5	Nuclear receptor coactivator 5 OS=Homo sapiens OX=9606 GN=NCOA5 PE=1 SV=2	0	11.796	6	2	18	2	579	65.5	9.6	22.18	2	0	1.596	1.479	0.67	0.56	0.879022	0.900498	18.47	19.74	60	158.1	81.9	14.21	28.08	14.78	High	High	High	Peak Found	Peak Found	Peak Found	High	Peak Found	High	High	High	High	High	High	High	Peak Found	High	Peak Found	1
FALSE	High	Master Protein	A0A0A0MRH0	Notchless protein homolog 1 OS=Homo sapiens OX=9606 GN=NLE1 PE=1 SV=1	0	13.671	5	1	13	1	443	48.5	6.76	36.29	1	0	1.593	1.294	0.67	0.37	0.879022	0.934544	37.64	17.53	90.6	119.3	90.1	34.52	43.85	13.2	High	High	High	Peak Found	Peak Found	Peak Found	High	High	Peak Found	Peak Found	High	Peak Found	High	High	High	High	High	Peak Found	1
FALSE	High	Master Protein	P23786	Carnitine O-palmitoyltransferase 2, mitochondrial OS=Homo sapiens OX=9606 GN=CPT2 PE=1 SV=2	0	50.682	14	5	56	5	658	73.7	8.18	158.94	5	0	1.545	1.606	0.63	0.68	0.879022	0.847834	75.59	26.38	82.4	97.6	120	14.25	20.68	24.04	High	High	High	High	High	High	High	High	High	High	High	High	High	High	High	High	High	High	1
FALSE	High	Master Protein	A0A0A0MRI1	GPALPP motifs-containing protein 1 OS=Homo sapiens OX=9606 GN=GPALPP1 PE=1 SV=1	0	13.331	7	2	22	2	338	37.9	5.41	25.59	2	0	1.591	1.373	0.67	0.46	0.879022	0.913368	17.98	20.73	64.7	119.7	115.6	14.35	28.89	20.74	Peak Found	High	High	Peak Found	High	Peak Found	High	High	High	High	High	High	High	High	High	High	High	High	1
FALSE	High	Master Protein	Q04323	UBX domain-containing protein 1 OS=Homo sapiens OX=9606 GN=UBXN1 PE=1 SV=2	0	53.883	24	3	20	3	297	33.3	5.25	84.85	3	0	0.83	0.567	-0.27	-0.82	0.879022	0.177157	17.15	33.27	141.9	84.2	73.9	5.36	49.09	24.38	High	High	Peak Found	High	High	High	High	High	High	Peak Found	High	High	High	Peak Found	Peak Found	Peak Found	Peak Found	High	1
FALSE	High	Master Protein	P05388	Large ribosomal subunit protein uL10 OS=Homo sapiens OX=9606 GN=RPLP0 PE=1 SV=1	0	54.145	25	6	759	6	317	34.3	5.97	1548.65	6	0	1.54	1.485	0.62	0.57	0.879022	0.900498	40.78	21.99	71.3	116.6	112.1	5.05	4.42	3.57	High	High	High	High	High	High	High	High	High	High	High	High	High	High	High	High	High	High	1
FALSE	High	Master Protein	A0A494C1T9	Family with sequence similarity 83 member H OS=Homo sapiens OX=9606 GN=FAM83H PE=1 SV=1	0	100.734	19	15	93	15	1380	149	6.71	204.1	15	0	1.541	1.498	0.62	0.58	0.879022	0.892087	37.5	35.32	77.3	124.7	98	11.02	20.81	18.35	High	High	High	High	High	High	High	High	High	High	High	High	High	High	High	High	High	High	1
FALSE	High	Master Protein	O43854	EGF-like repeat and discoidin I-like domain-containing protein 3 OS=Homo sapiens OX=9606 GN=EDIL3 PE=1 SV=1	0	22.125	10	3	50	3	480	53.7	7.28	118.52	3	0	1.54	1.501	0.62	0.59	0.879022	0.890646	32.37	33.05	81.7	119.3	99	30.38	14.28	19.71	High	High	High	High	High	High	High	High	High	High	High	High	High	High	High	High	High	High	1
FALSE	High	Master Protein	B4DJQ5	Glucosidase 2 subunit beta OS=Homo sapiens OX=9606 PE=2 SV=1	0	216.116	51	16	519	16	535	60.1	4.42	1145.72	16	0	1.541	1.364	0.62	0.45	0.879022	0.914916	30.81	29.88	75.4	116.9	107.7	2.98	6.06	2.65	High	High	High	High	High	High	High	High	High	High	High	High	High	High	High	High	High	High	1
FALSE	High	Master Protein	P46013	Proliferation marker protein Ki-67 OS=Homo sapiens OX=9606 GN=MKI67 PE=1 SV=2	0	207.718	17	32	303	32	3256	358.5	9.45	471.04	32	0	1.54	1.372	0.62	0.46	0.879022	0.914487	34.81	24.42	80.3	123.8	95.9	4.16	11.09	2.14	High	High	High	High	High	High	High	High	High	High	High	High	High	High	High	High	High	High	1
FALSE	High	Master Protein	A4FU01	Myotubularin-related protein 11 OS=Homo sapiens OX=9606 GN=MTMR11 PE=2 SV=2	0.009	2.225	1	1	39	1	709	79.5	7.03	58.15	1	0	1.54	1.072	0.62	0.1	0.879022	0.967279	17.62	17.11	87.2	120.9	92	11.85	8.63	9.28	High	High	High	High	High	High	High	High	High	High	High	High	High	High	High	High	High	High	1
FALSE	High	Master Protein	B4DKC1	Transmembrane 9 superfamily member OS=Homo sapiens OX=9606 PE=2 SV=1	0	20.295	10	5	18	5	601	69.8	6.74	32.1	5	0	1.594	1.534	0.67	0.62	0.879022	0.869807	39.39	23.48	55.7	125.5	118.9	14.44	15.44	37.49	Peak Found	Peak Found	Peak Found	High	Peak Found	Peak Found	High	High	High	High	High	High	High	High	Peak Found	Peak Found	High	Peak Found	1
FALSE	High	Master Protein	Q9UK41	Vacuolar protein sorting-associated protein 28 homolog OS=Homo sapiens OX=9606 GN=VPS28 PE=1 SV=1	0	53.129	35	5	34	5	221	25.4	5.54	94.48	5	0	0.836	0.917	-0.26	-0.13	0.879022	0.912405	34.46	32.76	148	112.8	39.2	2.45	63.62	84.04	High	High	High	High	High	High	High	Peak Found	High	High	High	High	High	Peak Found	High	High	High	Peak Found	1	Acetyl [N-Term]
FALSE	High	Master Protein	O14929	Histone acetyltransferase type B catalytic subunit OS=Homo sapiens OX=9606 GN=HAT1 PE=1 SV=2	0	20.972	16	4	20	4	419	49.5	5.69	43.84	4	0	0.831	0.997	-0.27	0	0.879028	0.923051	26.51	16.66	105.6	84.5	109.9	2.52	13.14	3.53	High	Peak Found	High	High	High	Peak Found	High	High	High	High	High	High	High	High	High	High	High	High	1
FALSE	High	Master Protein	Q9UKM9	RNA-binding protein Raly OS=Homo sapiens OX=9606 GN=RALY PE=1 SV=1	0	89.659	41	6	62	2	306	32.4	9.17	166.6	6	4	1.539	1.592	0.62	0.67	0.879404	0.843699	31.16	24.7	71.6	113.8	114.7	2.17	10.77	2.58	Peak Found	High	High	High	Peak Found	High	High	Peak Found	High	Peak Found	High	High	High	High	High	Peak Found	High	High	1
FALSE	High	Master Protein	Q99848	Probable rRNA-processing protein EBP2 OS=Homo sapiens OX=9606 GN=EBNA1BP2 PE=1 SV=2	0	30.973	23	5	102	5	306	34.8	10.1	168.32	5	0	1.539	1.566	0.62	0.65	0.879594	0.863442	46.41	26	71.9	117.3	110.8	5.39	1.5	10.48	High	High	High	High	High	High	High	High	High	High	High	High	High	High	High	High	High	High	1
FALSE	High	Master Protein	Q53GN6	26S proteasome non-ATPase regulatory subunit 13 (Fragment) OS=Homo sapiens OX=9606 PE=2 SV=1	0	50.685	27	8	63	8	376	42.9	5.68	107.27	8	0	0.832	0.776	-0.27	-0.37	0.879594	0.71588	30.45	32.53	114	96.3	89.7	5.86	15.12	9.79	High	High	High	High	High	High	High	High	High	High	High	High	High	High	High	High	High	High	1
FALSE	High	Master Protein	Q9UIW2	Plexin-A1 OS=Homo sapiens OX=9606 GN=PLXNA1 PE=1 SV=3	0	4.771	1	2	4	2	1896	210.9	6.92	1.77	2	0	0.823	0.831	-0.28	-0.27	0.879594	0.845069	37.31	21.44	122.7	85.2	92.1	8.85	32.58	10.99	Peak Found	Peak Found	Peak Found	Peak Found	Peak Found	Peak Found	High	High	Peak Found	Peak Found	Peak Found	Peak Found	Peak Found	High	Peak Found	Peak Found	Peak Found	Peak Found	1
FALSE	High	Master Protein	F8W9B8	Exocyst complex component 5 OS=Homo sapiens OX=9606 GN=EXOC5 PE=1 SV=1	0	14.32	6	3	5	3	643	74.3	6.99	7.17	3	0	0.843	1.363	-0.25	0.45	0.879594	0.914525	32.99	16.03	87.9	143.2	68.9	24.51	7.53	33.78	Peak Found	Peak Found	Peak Found	Peak Found	High	Peak Found	Peak Found	Peak Found	Peak Found	Peak Found	High	Peak Found	High	High	Peak Found	Peak Found	Peak Found	Not Found	1
FALSE	High	Master Protein	W0G8G7	MHC class I antigen (Fragment) OS=Homo sapiens OX=9606 GN=HLA-B PE=3 SV=1	0	15.563	11	2	63	1	273	31.6	5.66	154.61	2	0	0.832	1.366	-0.27	0.45	0.879594	0.914916	48.54	9.69	95	77.4	127.6	2.25	41.08	5.22	High	Peak Found	Peak Found	Peak Found	High	High	High	High	Peak Found	High	High	High	High	Peak Found	High	High	High	High	1
FALSE	High	Master Protein	B3KW50	cDNA FLJ42130 fis, clone TESTI2014716, highly similar to G-rich sequence factor 1 OS=Homo sapiens OX=9606 PE=2 SV=1	0	50.791	27	6	17	6	459	51.1	5.85	44.27	6	0	1.537	1.102	0.62	0.14	0.880298	0.975216	30.94	29.82	98.3	105.5	96.2	21.24	29.25	35.23	High	High	High	Peak Found	High	High	High	High	High	High	High	Peak Found	High	Peak Found	High	Peak Found	High	High	1
FALSE	High	Master Protein	Q8IZ21	Phosphatase and actin regulator 4 OS=Homo sapiens OX=9606 GN=PHACTR4 PE=1 SV=1	0	17.232	8	4	20	4	702	78.2	6.62	34.76	4	0	1.539	0.93	0.62	-0.1	0.880402	0.912405	67.31	34.09	80.9	130.4	88.7	14.54	18.43	13.26	Peak Found	High	High	High	High	High	Peak Found	High	Peak Found	High	Peak Found	High	High	High	High	Peak Found	High	High	1
FALSE	High	Master Protein	E7EQV9	Ribosomal protein L15 (Fragment) OS=Homo sapiens OX=9606 GN=RPL15 PE=1 SV=1	0	43.927	37	6	214	6	174	20.5	11.28	468.58	6	0	1.537	1.243	0.62	0.31	0.880402	0.966492	47.73	42.33	76.2	122.4	101.4	15.25	5.55	6.12	High	High	High	High	High	High	High	High	High	High	High	High	High	High	High	High	High	High	1
FALSE	High	Master Protein	P63096	Guanine nucleotide-binding protein G(i) subunit alpha-1 OS=Homo sapiens OX=9606 GN=GNAI1 PE=1 SV=2	0	16.171	15	4	226	2	354	40.3	5.97	420.5	4	0	0.829	1.608	-0.27	0.69	0.880871	0.841981	81.13	31.32	95.7	73.1	131.2	25	82.53	35.35	Peak Found	Peak Found	Peak Found	High	Peak Found	Peak Found	Not Found	Not Found	High	Peak Found	Peak Found	Not Found	Peak Found	Peak Found	High	High	Peak Found	Peak Found	1
FALSE	High	Master Protein	Q13505	Metaxin-1 OS=Homo sapiens OX=9606 GN=MTX1 PE=1 SV=3	0	14.444	8	3	28	3	466	51.4	9.79	51.46	3	0	1.537	1.372	0.62	0.46	0.88114	0.914525	16.82	20.57	87.2	127.1	85.7	27.21	13.36	17.15	High	High	High	Peak Found	High	High	High	High	High	High	High	High	High	High	High	Peak Found	High	High	1
FALSE	High	Master Protein	Q9NXH9	tRNA (guanine(26)-N(2))-dimethyltransferase OS=Homo sapiens OX=9606 GN=TRMT1 PE=1 SV=1	0	5.079	2	1	9	1	659	72.2	7.64	23.13	1	0	1.578	1.354	0.66	0.44	0.881414	0.914916	17.47	26.25	79.8	117.6	102.6	9.33	5.37	24.56	High	High	High	High	High	High	Peak Found	Peak Found	Peak Found	High	High	Peak Found	Not Found	High	Not Found	Not Found	Not Found	Peak Found	1
FALSE	High	Master Protein	Q9NQH7	Xaa-Pro aminopeptidase 3 OS=Homo sapiens OX=9606 GN=XPNPEP3 PE=1 SV=1	0	24.779	12	4	100	3	507	57	6.83	106.55	4	0	1.583	1.477	0.66	0.56	0.881414	0.902876	14.01	13.52	65.3	139.5	95.2	4.18	20.64	10.97	High	High	High	High	High	High	High	High	High	High	High	High	High	High	High	High	High	High	1
FALSE	High	Master Protein	P83111	Serine beta-lactamase-like protein LACTB, mitochondrial OS=Homo sapiens OX=9606 GN=LACTB PE=1 SV=2	0	96.281	27	11	146	11	547	60.7	8.53	279.51	11	0	1.535	1.624	0.62	0.7	0.881725	0.807292	51.13	25.9	77.7	93.2	129.1	6.66	18.97	10.4	High	High	High	High	High	High	High	High	High	High	High	High	High	High	High	High	High	High	1
FALSE	High	Master Protein	P54105	Methylosome subunit pICln OS=Homo sapiens OX=9606 GN=CLNS1A PE=1 SV=1	0	39.895	30	4	13	4	237	26.2	4.11	43.51	4	0	1.574	1.028	0.65	0.04	0.881978	0.957619	22.42	14.23	96.9	107.6	95.5	16.95	49.32		High	Peak Found	High	High	High	High	Not Found	Not Found	High	Peak Found	High	High	Not Found	Not Found	Peak Found	Peak Found	Not Found	Not Found	1
FALSE	High	Master Protein	Q9HD20	Endoplasmic reticulum transmembrane helix translocase OS=Homo sapiens OX=9606 GN=ATP13A1 PE=1 SV=2	0	89.819	16	13	98	13	1204	132.9	8.13	190.75	13	0	1.534	1.46	0.62	0.55	0.881978	0.904845	46.31	32.38	72.8	117.6	109.6	6.74	12.58	6.32	High	High	High	High	High	High	High	High	High	High	High	High	High	High	High	High	High	High	1
FALSE	High	Master Protein	Q12996	Cleavage stimulation factor subunit 3 OS=Homo sapiens OX=9606 GN=CSTF3 PE=1 SV=1	0	21.089	7	3	15	3	717	82.9	8.12	30.32	3	0	0.831	0.833	-0.27	-0.26	0.881978	0.867207	28.42	28.82	92.3	132.5	75.2	2.32	13.43	26.36	High	High	Peak Found	High	High	Peak Found	High	Peak Found	Peak Found	High	High	High	High	High	Peak Found	Peak Found	High	High	1
FALSE	High	Master Protein	Q71UI9	Histone H2A.V OS=Homo sapiens OX=9606 GN=H2AZ2 PE=1 SV=3	0	9.118	15	2	220	1	128	13.5	10.58	192.49	2	0	1.532	1.048	0.62	0.07	0.881978	0.95323	7.43	7.01	84.9	128.5	86.7	2.55	13.89	14.74	High	High	High	High	High	High	High	High	High	High	High	High	High	High	High	High	High	High	1
FALSE	High	Master Protein	B4DGV8	cDNA FLJ54286, highly similar to Mus musculus membrane-associated ring finger (C3HC4) 5 (March5), mRNA OS=Homo sapiens OX=9606 PE=2 SV=1	0.004	2.998	7	1	4	1	174	19.4	9.54	5.73	1	0	0.824	0.95	-0.28	-0.07	0.881978	0.914916	20.3	27.6	106.6	90.1	103.3	21.98	0.4	6.49	High	High	Peak Found	Peak Found	Not Found	Not Found	Not Found	Not Found	Not Found	Peak Found	Peak Found	Peak Found	Not Found	Peak Found	High	Peak Found	High	Peak Found	1
FALSE	High	Master Protein	P16278	Beta-galactosidase OS=Homo sapiens OX=9606 GN=GLB1 PE=1 SV=2	0	52.676	15	7	55	7	677	76	6.57	117.61	7	0	1.534	1.376	0.62	0.46	0.881978	0.9136	39.93	46.81	56.8	94.3	148.8	16.28	18.99	25.79	High	High	High	High	High	High	High	High	High	High	High	High	High	High	High	High	High	High	1
FALSE	High	Master Protein	I6L9C8	Zinc finger protein 428 OS=Homo sapiens OX=9606 GN=ZNF428 PE=2 SV=1	0	8.98	13	2	6	2	188	20.5	4.17	10.54	2	0	1.544	0.293	0.63	-1.77	0.881978	0.00250576	28.24	36.48	106.8	162.8	30.4	4.5	16.34	31.65	High	Peak Found	High	Peak Found	Peak Found	High	Not Found	Not Found	Peak Found	Peak Found	High	Peak Found	High	Peak Found	Peak Found	Not Found	Peak Found	High	1
FALSE	High	Master Protein	Q92520	Protein FAM3C OS=Homo sapiens OX=9606 GN=FAM3C PE=1 SV=1	0	16.442	14	3	46	3	227	24.7	8.29	47.25	3	0	1.533	1.395	0.62	0.48	0.881978	0.912405	35.51	32.89	95.2	134	70.7	24.44	5.94	45.99	Peak Found	High	High	High	High	High	High	High	High	High	High	High	High	High	High	High	High	High	1
FALSE	High	Master Protein	O60507	Protein-tyrosine sulfotransferase 1 OS=Homo sapiens OX=9606 GN=TPST1 PE=1 SV=1	0.001	4.417	3	1	5	1	370	42.2	9.09	0	1	0	1.6	1.946	0.68	0.96	0.881978	0.510779	32.13	36.12	68.8	104.5	126.6	16.28	27.14	25.05	Peak Found	Peak Found	Peak Found	Peak Found	Peak Found	Peak Found	High	Peak Found	High	Peak Found	High	Peak Found	Peak Found	Peak Found	High	High	Peak Found	Peak Found	1
FALSE	High	Master Protein	J3QRU8	GIT ArfGAP 1 OS=Homo sapiens OX=9606 GN=GIT1 PE=1 SV=1	0	9.345	7	3	11	3	694	76.8	6.51	18.68	3	0	1.532	1.066	0.62	0.09	0.881978	0.967279	19.63	73.62	69.6	134.9	95.4	42.92	67.27	65.67	Peak Found	High	Peak Found	High	High	Peak Found	Not Found	High	Peak Found	Peak Found	High	Not Found	High	High	High	Peak Found	High	High	1
FALSE	High	Master Protein	B7ZAQ5	DNA polymerase delta subunit 3 OS=Homo sapiens OX=9606 PE=2 SV=1	0	14.45	6	2	26	2	466	51.3	9.38	42.41	2	0	1.585	1.259	0.66	0.33	0.881978	0.951421	29.45	18.85	80.1	111.5	108.3	31.61	20.23	26.11	High	Peak Found	High	High	High	High	High	Peak Found	High	High	High	High	High	High	High	High	High	High	1
FALSE	High	Master Protein	Q15276	Rab GTPase-binding effector protein 1 OS=Homo sapiens OX=9606 GN=RABEP1 PE=1 SV=2	0	10.667	5	3	4	3	862	99.2	5.01	5.92	3	0	0.854	0.975	-0.23	-0.04	0.881978	0.926233	21.62	13.71	109.3	84	106.7	11.19	23.63	1.51	High	Peak Found	High	Peak Found	Peak Found	Not Found	Not Found	Not Found	Peak Found	Peak Found	Peak Found	Not Found	Peak Found	Peak Found	High	Not Found	Not Found	Peak Found	1
FALSE	High	Master Protein	Q69YP1	Uncharacterized protein DKFZp762M013 (Fragment) OS=Homo sapiens OX=9606 GN=DKFZp762M013 PE=2 SV=1	0	20.804	6	4	15	4	728	87.3	6.87	22.23	4	0	1.574	1.26	0.65	0.33	0.881978	0.951421	20.53	20.84	81.4	126	92.6	14.81	34.44	7.82	High	Peak Found	High	High	Peak Found	Peak Found	High	Peak Found	High	High	High	Peak Found	High	Peak Found	High	High	High	High	1
FALSE	High	Master Protein	O75844	CAAX prenyl protease 1 homolog OS=Homo sapiens OX=9606 GN=ZMPSTE24 PE=1 SV=2	0	18.927	10	4	38	4	475	54.8	7.49	76.9	4	0	1.533	1.536	0.62	0.62	0.881978	0.867207	48.91	33.93	75.5	121.8	102.7	8.07	12.69	42.72	High	High	High	High	High	High	High	High	High	High	High	High	High	High	High	High	High	High	1
FALSE	High	Master Protein	E7ESD2	WASH complex subunit 2A OS=Homo sapiens OX=9606 GN=WASHC2A PE=1 SV=2	0	76.869	16	11	72	1	1279	140.1	4.73	118.35	11	8	1.531	1.306	0.61	0.39	0.881978	0.933961	41.84	35.74	65.8	144.9	89.3	17.45	19.22	26.85	Not Found	Not Found	Not Found	High	Not Found	Not Found	Not Found	Not Found	Not Found	Not Found	High	Not Found	Not Found	High	High	High	Not Found	Not Found	1
FALSE	High	Master Protein	Q2TA85	C10orf54 protein (Fragment) OS=Homo sapiens OX=9606 GN=C10orf54 PE=2 SV=1	0	16.734	8	1	13	1	307	33.6	8.78	40.18	1	0	1.59	1.177	0.67	0.24	0.881978	0.981488	22.09	9.63	80.1	130.6	89.3	5.47	18.82	16.38	High	High	High	Peak Found	High	Peak Found	Peak Found	Peak Found	High	Peak Found	High	Peak Found	High	Peak Found	High	Peak Found	High	Peak Found	1
FALSE	High	Master Protein	J3QRS6	Impact RWD domain protein (Fragment) OS=Homo sapiens OX=9606 GN=IMPACT PE=1 SV=1	0.005	2.587	5	1	2	1	185	21.1	4.26	0	1	0	1.575	1.127	0.66	0.17	0.881978	0.999916	35.62	15.15	87.1	118.6	94.2	8.17	26.18	11.28	Peak Found	Peak Found	Peak Found	Peak Found	Peak Found	Peak Found	Peak Found	Peak Found	Peak Found	Peak Found	Peak Found	Peak Found	Peak Found	Peak Found	High	Peak Found	Peak Found	High	1
FALSE	High	Master Protein	B4DZ55	dolichyl-phosphate-mannose--protein mannosyltransferase OS=Homo sapiens OX=9606 PE=2 SV=1	0	20.774	6	5	31	5	914	103.8	8.88	36.32	5	0	1.533	1.46	0.62	0.55	0.881978	0.904845	87.29	75.14	131.9	91.6	76.6	8.05	5.11	6.64	High	High	High	High	High	High	High	High	High	High	High	High	High	High	High	High	High	High	1
FALSE	High	Master Protein	B4DIH9	cDNA FLJ53045, highly similar to Synaptobrevin-like protein 1 OS=Homo sapiens OX=9606 PE=2 SV=1	0	34.15	30	4	31	4	181	20.7	8.06	67.58	4	0	1.532	1.39	0.62	0.48	0.881978	0.912405	45.5	19.96	81.3	118.2	100.5	7.74	7.27	16.39	High	High	High	Peak Found	High	High	High	High	High	High	High	High	High	Peak Found	High	Peak Found	High	High	1
FALSE	High	Master Protein	Q8IVL5	Prolyl 3-hydroxylase 2 OS=Homo sapiens OX=9606 GN=P3H2 PE=1 SV=1	0	29.739	14	6	59	6	708	80.9	5.71	87.04	6	0	1.53	1.385	0.61	0.47	0.881995	0.912405	22.15	29.44	75.9	115.2	108.9	37.29	5.46	3.84	High	High	High	High	High	High	High	High	High	High	High	High	High	High	High	High	High	High	1
FALSE	High	Master Protein	Q86X55	Histone-arginine methyltransferase CARM1 OS=Homo sapiens OX=9606 GN=CARM1 PE=1 SV=3	0	9.559	4	2	25	2	608	65.8	6.73	57.15	2	0	0.846	0.844	-0.24	-0.25	0.881995	0.857787	15.6	18.67	111.9	92.2	95.8	3.41	6.18	5.57	High	High	High	High	High	Peak Found	High	High	High	Peak Found	Peak Found	Peak Found	High	High	High	High	High	Peak Found	1
FALSE	High	Master Protein	A8K5W7	isoleucine--tRNA ligase OS=Homo sapiens OX=9606 PE=2 SV=1	0	95.746	29	17	123	17	940	105.9	6.42	181.45	17	0	1.53	1.461	0.61	0.55	0.882376	0.904845	32.08	23.78	102.7	92.7	104.6	6.66	11.78	10.04	High	High	High	High	High	High	High	High	High	High	High	High	High	High	High	High	High	High	1
FALSE	High	Master Protein	Q15648	Mediator of RNA polymerase II transcription subunit 1 OS=Homo sapiens OX=9606 GN=MED1 PE=1 SV=4	0	5.998	1	1	10	1	1581	168.4	8.73	18.19	1	0	0.829	0.979	-0.27	-0.03	0.882376	0.926443	36.48	19.5	100.8	101	98.2	9.62	28.07	10.53	High	Peak Found	Peak Found	Peak Found	High	Peak Found	High	High	High	Not Found	High	Not Found	High	Peak Found	High	Peak Found	Peak Found	Peak Found	1
FALSE	High	Master Protein	E9PQ56	Poly(U)-binding-splicing factor PUF60 OS=Homo sapiens OX=9606 GN=PUF60 PE=1 SV=9	0	73.896	27	9	115	9	541	58	5.35	318.15	9	0	0.836	0.763	-0.26	-0.39	0.882614	0.67842	54.44	38.68	114.7	109.1	76.2	6.57	26.13	20.18	High	High	High	High	High	High	High	High	High	High	High	High	High	High	High	High	High	High	1
FALSE	High	Master Protein	Q92896	Golgi apparatus protein 1 OS=Homo sapiens OX=9606 GN=GLG1 PE=1 SV=2	0	109.67	14	12	96	12	1179	134.5	6.9	228.44	12	0	1.529	1.505	0.61	0.59	0.882759	0.888855	35.84	24.33	82.1	104.2	113.7	4.94	17.4	6.14	High	High	High	High	High	High	High	High	High	High	High	High	High	High	High	High	High	High	1
FALSE	High	Master Protein	Q15375	Ephrin type-A receptor 7 OS=Homo sapiens OX=9606 GN=EPHA7 PE=1 SV=3	0	5.152	2	2	8	1	998	112	5.8	13.23	2	0	0.837	0.951	-0.26	-0.07	0.883146	0.912405	6.65	10.25	108.7	90.2	101.1	4.11	4.35	8.86	Peak Found	Peak Found	Peak Found	Peak Found	Peak Found	Peak Found	High	Peak Found	Peak Found	Peak Found	Peak Found	Peak Found	Peak Found	Peak Found	Peak Found	Peak Found	Peak Found	Peak Found	1
FALSE	High	Master Protein	M0R2B7	DNA polymerase OS=Homo sapiens OX=9606 GN=POLD1 PE=1 SV=1	0	34.144	8	7	30	7	1133	126.3	7.21	53.12	7	0	1.528	1.206	0.61	0.27	0.883146	0.975216	35.64	25.4	94.2	107.9	98	20.59	20.79	33.18	High	High	High	High	High	High	High	High	High	High	High	High	Peak Found	High	High	High	High	High	1
FALSE	High	Master Protein	Q6NUM7	AGPAT5 protein (Fragment) OS=Homo sapiens OX=9606 GN=AGPAT5 PE=2 SV=1	0.001	4.312	3	1	16	1	356	41.1	9.1	19.28	1	0	1.579	1.484	0.66	0.57	0.883201	0.900872	13.59	16.74	75.6	118.4	106	8.82	11.92	17.82	High	Peak Found	High	High	High	High	High	High	High	Peak Found	High	Peak Found	High	High	High	High	High	Peak Found	1
FALSE	High	Master Protein	A0A494C0W0	Poly(A)-specific ribonuclease PARN OS=Homo sapiens OX=9606 GN=PARN PE=1 SV=1	0	45.015	16	9	53	9	664	76.3	6.18	83.87	9	0	0.837	0.858	-0.26	-0.22	0.883216	0.867207	68.98	66.63	142.3	80.7	77	9.18	24.04	15.49	High	High	High	Peak Found	High	High	High	High	High	High	High	High	High	High	High	High	High	High	1
FALSE	High	Master Protein	Q14151	Scaffold attachment factor B2 OS=Homo sapiens OX=9606 GN=SAFB2 PE=1 SV=1	0	167.177	19	12	206	5	953	107.4	6.16	627.59	12	10	1.522	1.375	0.61	0.46	0.883549	0.913688	29.97	20.82	79.6	109.7	110.7	1.34	11.1	10.94	Peak Found	High	High	Peak Found	High	Peak Found	High	Peak Found	High	High	High	High	High	High	High	High	High	High	1	Met-loss+Acetyl [N-Term]
FALSE	High	Master Protein	B4DEE8	Methylated-DNA--protein-cysteine methyltransferase OS=Homo sapiens OX=9606 GN=MGMT PE=1 SV=1	0	6.995	6	1	5	1	238	25	8.66	10.01	1	0	1.577	1.645	0.66	0.72	0.883549	0.805482	25.5	23.13	69	112.7	118.3	11.56	9.19	17.04	High	High	Peak Found	High	High	Peak Found	Peak Found	Peak Found	Peak Found	Peak Found	Peak Found	Peak Found	Peak Found	Peak Found	Peak Found	High	Peak Found	Peak Found	1
FALSE	High	Master Protein	A0A8Q3WLP2	Nucleoporin 54 OS=Homo sapiens OX=9606 GN=NUP54 PE=1 SV=1	0	33.957	23	6	39	6	327	37.3	6.81	51.47	6	0	0.846	0.998	-0.24	0	0.883549	0.923051	44.92	34.69	113.6	87.2	99.2	13.82	21.34	20.38	High	High	High	Peak Found	High	High	High	High	High	High	High	High	High	High	High	High	High	High	1
FALSE	High	Master Protein	Q6FHL3	Translocating chain-associated membrane protein OS=Homo sapiens OX=9606 GN=TRAM1 PE=2 SV=1	0	31.873	11	3	61	3	374	43	9.63	209.5	3	0	1.518	1.654	0.6	0.73	0.883549	0.791385	38.09	53.14	77.6	106.7	115.8	10.84	6.12	21.84	High	High	High	High	High	High	High	High	High	High	High	High	High	High	High	High	High	High	1
FALSE	High	Master Protein	F8WAH1	Aminoadipate-semialdehyde synthase OS=Homo sapiens OX=9606 GN=AASS PE=1 SV=1	0	15.779	7	4	21	4	732	81	6.68	25.68	4	0	0.863	1.089	-0.21	0.12	0.883549	0.975216	18.55	19.6	60.4	97.3	142.3	11.98	51.02	8.11	Peak Found	High	High	Peak Found	Peak Found	Peak Found	Peak Found	High	High	High	High	Peak Found	Peak Found	High	High	High	High	High	1
FALSE	High	Master Protein	Q53EP0	Fibronectin type III domain-containing protein 3B OS=Homo sapiens OX=9606 GN=FNDC3B PE=1 SV=2	0	70.149	12	10	108	10	1204	132.8	5.95	272.49	10	0	1.518	1.218	0.6	0.28	0.883549	0.973812	51.05	51.34	105.8	148.5	45.7	43.24	23.21	50.13	High	High	High	High	High	High	High	High	High	High	High	High	High	High	High	High	High	High	1
FALSE	High	Master Protein	Q96EY1	DnaJ homolog subfamily A member 3, mitochondrial OS=Homo sapiens OX=9606 GN=DNAJA3 PE=1 SV=2	0	26.126	17	6	31	6	480	52.5	9.26	49.63	6	0	1.517	1.2	0.6	0.26	0.883549	0.979047	40.92	43.65	92.7	110	97.4	18.9	11.6	7.26	Peak Found	High	High	High	High	Peak Found	High	High	High	High	High	High	High	High	High	High	High	High	1
FALSE	High	Master Protein	P30044	Peroxiredoxin-5, mitochondrial OS=Homo sapiens OX=9606 GN=PRDX5 PE=1 SV=4	0	36.957	56	7	84	7	214	22.1	8.7	92.98	7	0	0.842	0.487	-0.25	-1.04	0.883549	0.0668201	47.04	37.98	156.4	83.9	59.7	4.44	7.6	6.93	High	High	High	High	High	High	High	High	High	High	High	High	High	High	High	High	High	Peak Found	1
FALSE	High	Master Protein	A0A023QUA7	NADH-ubiquinone oxidoreductase chain 5 OS=Homo sapiens OX=9606 GN=ND5 PE=3 SV=1	0	16.081	6	2	21	2	603	67	9.03	39.57	2	0	1.554	1.392	0.64	0.48	0.883549	0.912405	52.64	32.74	81	101.5	117.5	56.34	8.94	7.52	Peak Found	Peak Found	High	High	High	High	High	High	High	High	High	High	High	High	High	High	High	High	1
FALSE	High	Master Protein	A0A8V8TQJ0	DNA mismatch repair protein OS=Homo sapiens OX=9606 GN=MSH6 PE=1 SV=1	0	90.773	14	14	97	14	1362	152.9	6.92	192.76	14	0	1.516	1.417	0.6	0.5	0.883549	0.912405	31.19	23.05	77	111.9	111.1	3.62	12.16	6.14	High	High	High	High	High	High	High	High	High	High	High	High	High	High	High	High	High	High	1
FALSE	High	Master Protein	Q9NQA3	WAS protein family homolog 6 OS=Homo sapiens OX=9606 GN=WASH6P PE=1 SV=3	0	10.41	7	2	5	2	447	48	5.67	9.14	2	0	1.554	0.761	0.64	-0.39	0.883549	0.774108	28.81	62	86.9	140.4	72.8	18.78	23.11	50.72	Peak Found	Peak Found	Peak Found	High	High	Peak Found	Peak Found	Peak Found	High	Peak Found	High	High	Peak Found	Peak Found	Not Found	Not Found	Not Found	Peak Found	1
FALSE	High	Master Protein	A0A087WYV9	Cytochrome c oxidase assembly protein COX16 homolog, mitochondrial OS=Homo sapiens OX=9606 GN=SYNJ2BP-COX16 PE=3 SV=1	0	26.293	26	3	39	1	182	20.5	6.1	66.2	3	3	1.518	1.274	0.6	0.35	0.883549	0.951421	25.87	18.95	74.7	108.9	116.3	13.12	19.55	21.34	Peak Found	Not Found	Not Found	High	High	Not Found	Not Found	High	Not Found	Peak Found	High	High	High	Not Found	Not Found	Not Found	High	High	1
FALSE	High	Master Protein	Q9NPA0	ER membrane protein complex subunit 7 OS=Homo sapiens OX=9606 GN=EMC7 PE=1 SV=1	0	13.904	16	2	17	2	242	26.5	9.25	37.23	2	0	0.838	1.586	-0.26	0.67	0.883549	0.857784	66.92	26.67	95.2	63.9	140.9	9.3	69	5.58	Peak Found	High	High	High	Peak Found	Peak Found	High	High	High	High	Not Found	Peak Found	High	High	High	High	High	High	1
FALSE	High	Master Protein	C9JE98	Nuclear receptor corepressor 2 OS=Homo sapiens OX=9606 GN=NCOR2 PE=1 SV=1	0	47.803	5	8	57	8	2458	267.9	7.83	108.31	8	0	1.517	1.175	0.6	0.23	0.883549	0.996349	26.2	41.03	86.3	131	82.8	7.21	10.05	27	High	High	High	High	High	High	High	High	High	High	High	High	High	High	High	High	High	High	1
FALSE	High	Master Protein	Q9Y6C9	Mitochondrial carrier homolog 2 OS=Homo sapiens OX=9606 GN=MTCH2 PE=1 SV=1	0	58.047	26	5	221	5	303	33.3	7.97	493.65	5	0	1.525	1.712	0.61	0.78	0.883549	0.725032	59.48	29.83	73	92.9	134.1	9.97	3.17	16.03	High	High	High	High	High	High	High	High	High	High	High	High	High	High	High	High	High	High	1
FALSE	High	Master Protein	A0A0A0MTB8	WD repeat domain 36 OS=Homo sapiens OX=9606 GN=WDR36 PE=1 SV=1	0	63.275	13	7	73	7	895	99.3	7.36	153.87	7	0	1.525	1.437	0.61	0.52	0.883549	0.912405	21.83	31.25	71.1	110	118.9	16.44	14.6	13.54	High	High	High	High	High	High	High	High	High	High	High	High	High	High	High	High	High	High	1
FALSE	High	Master Protein	Q96QD8	Sodium-coupled neutral amino acid symporter 2 OS=Homo sapiens OX=9606 GN=SLC38A2 PE=1 SV=2	0	32.414	9	3	65	3	506	56	8	212.79	3	0	1.517	1.351	0.6	0.43	0.883549	0.921998	23.09	16.18	79.9	131.4	88.6	12.43	10.67	11.49	High	High	High	High	High	High	High	High	High	High	High	High	High	High	High	High	High	High	1
FALSE	High	Master Protein	Q13033	Striatin-3 OS=Homo sapiens OX=9606 GN=STRN3 PE=1 SV=3	0	25.185	8	4	28	4	797	87.2	5.36	64.8	4	0	1.532	1.381	0.62	0.47	0.883549	0.913368	20.53	19.59	80.8	119.1	100.1	2.45	14.26	14.03	High	High	High	Peak Found	High	High	High	High	High	High	High	High	High	High	High	High	High	High	1
FALSE	High	Master Protein	Q701L7	Type II hair keratin 2 OS=Homo sapiens OX=9606 GN=KRTHB2 PE=2 SV=1	0	8.435	2	1	247	1	513	56.6	6.74	406.82	1	0	0.846	0.95	-0.24	-0.07	0.883549	0.912405	91.36	120.6	114.4	103.6	82.1	67.77	68.74	121.22	High	High	High	High	High	High	High	High	High	High	High	High	High	High	High	High	High	High	1
FALSE	High	Master Protein	H0Y938	Coatomer subunit beta' OS=Homo sapiens OX=9606 GN=COPB2 PE=1 SV=2	0	127.746	28	19	236	19	898	101.5	5.82	511.35	19	0	1.524	1.342	0.61	0.42	0.883549	0.923051	37.46	26.98	80.7	110.9	108.4	5.1	12.52	6.11	High	High	High	High	High	High	High	High	High	High	High	High	High	High	High	High	High	High	1
FALSE	High	Master Protein	Q93034	Cullin-5 OS=Homo sapiens OX=9606 GN=CUL5 PE=1 SV=4	0.001	4.353	1	1	5	1	780	90.9	7.94	7.88	1	0	0.841	0.677	-0.25	-0.56	0.883549	0.558914	13	17.16	119.2	100.2	80.7	6.56	3.19		High	High	High	Peak Found	Peak Found	High	High	Not Found	Peak Found	Not Found	Not Found	Not Found	Not Found	Not Found	Not Found	Not Found	Peak Found	Peak Found	1
FALSE	High	Master Protein	X6R700	Chromatin target of PRMT1 OS=Homo sapiens OX=9606 GN=CHTOP PE=1 SV=1	0	24.515	12	2	43	2	223	23.6	12.26	73.84	2	0	1.553	1.472	0.63	0.56	0.883549	0.904845	36.58	43.32	72.9	147	80.1	74.37	38.7	45.14	High	High	High	High	High	High	High	High	High	High	High	High	High	High	High	High	High	High	1
FALSE	High	Master Protein	P78362	SRSF protein kinase 2 OS=Homo sapiens OX=9606 GN=SRPK2 PE=1 SV=3	0	20.499	9	5	30	5	688	77.5	4.97	46.11	5	0	0.845	0.717	-0.24	-0.48	0.883549	0.558676	55.01	24.41	100.6	107.9	91.6	14.64	14.86	3.18	Peak Found	High	High	High	High	High	High	High	High	High	High	High	High	High	High	High	High	High	1
FALSE	High	Master Protein	Q9H2D6	TRIO and F-actin-binding protein OS=Homo sapiens OX=9606 GN=TRIOBP PE=1 SV=3	0	14.435	2	4	9	4	2365	261.2	8.48	14.54	4	0	0.833	1.43	-0.26	0.52	0.883549	0.912405	19.11	52.66	84.8	92.9	122.3	87.39	15.52	12.1	High	High	Peak Found	Not Found	Not Found	Not Found	Peak Found	High	Peak Found	High	High	Peak Found	Peak Found	High	High	Peak Found	High	High	1
FALSE	High	Master Protein	A3F769	NF-kappaB repressing factor OS=Homo sapiens OX=9606 GN=NRF PE=2 SV=1	0	13.549	5	3	15	3	690	77.6	8.79	23.72	3	0	1.526	1.339	0.61	0.42	0.883549	0.923051	16.71	21.19	69.7	123.1	107.1	6.58	23.86	7.6	Peak Found	High	High	Peak Found	Peak Found	Peak Found	High	High	High	Peak Found	High	High	High	High	Peak Found	Peak Found	High	Peak Found	1
FALSE	High	Master Protein	Q6AHZ7	Uncharacterized protein DKFZp686A111 OS=Homo sapiens OX=9606 GN=DKFZp686A111 PE=2 SV=1	0	20.452	3	4	10	4	2109	238.7	7.36	19.54	4	0	1.568	1.283	0.65	0.36	0.883549	0.940566	22	22.25	56	122.5	121.5	26.22	38.86	29.13	Peak Found	Peak Found	High	Peak Found	Peak Found	Peak Found	High	Peak Found	High	High	High	High	Peak Found	Peak Found	High	High	High	Peak Found	1
FALSE	High	Master Protein	Q16850	Lanosterol 14-alpha demethylase OS=Homo sapiens OX=9606 GN=CYP51A1 PE=1 SV=4	0	40.303	14	5	50	5	509	57.2	8.53	122.01	5	0	1.516	1.594	0.6	0.67	0.883549	0.841294	46.58	25.66	79.3	111.4	109.4	7.48	6.06	2.25	High	High	High	High	High	High	High	High	High	High	High	High	High	High	High	High	High	High	1
FALSE	High	Master Protein	A0A8I5KRS9	Structural maintenance of chromosomes flexible hinge domain containing 1 OS=Homo sapiens OX=9606 GN=SMCHD1 PE=1 SV=1	0	69.79	9	12	77	12	1961	221.5	7.09	97.35	12	0	0.843	1	-0.25	0	0.883549	0.923051	57.55	39.42	112.2	89.2	98.6	3	28.12	4.12	High	High	High	High	High	High	High	High	High	High	High	High	High	High	High	High	High	High	1	Met-loss+Acetyl [N-Term]
FALSE	High	Master Protein	P14406	Cytochrome c oxidase subunit 7A2, mitochondrial OS=Homo sapiens OX=9606 GN=COX7A2 PE=1 SV=1	0.009	2.237	12	1	3	1	83	9.4	9.76	4.24	1	0	1.524	1.042	0.61	0.06	0.883549	0.951571	27.14	27.51	79.7	142.3	78	10.7	22.86	23.53	Peak Found	Peak Found	Peak Found	Peak Found	Peak Found	Peak Found	Peak Found	Peak Found	Peak Found	Peak Found	Peak Found	Peak Found	High	Peak Found	High	Peak Found	Peak Found	Not Found	1
FALSE	High	Master Protein	Q13042	Cell division cycle protein 16 homolog OS=Homo sapiens OX=9606 GN=CDC16 PE=1 SV=2	0	16.768	5	3	24	3	620	71.6	5.85	54.77	3	0	1.552	2.451	0.63	1.29	0.883549	0.165587	31.57	25.4	61.6	139.1	99.4	4.72	13.45	46.14	High	High	High	High	High	High	High	High	High	High	High	High	Peak Found	Peak Found	High	High	High	High	1
FALSE	High	Master Protein	A0A5C0C6I5	MHC class I antigen OS=Homo sapiens OX=9606 GN=HLA-E PE=3 SV=1	0	33.577	12	3	72	2	358	40	5.95	143.43	3	1	0.844	1.338	-0.24	0.42	0.883549	0.923051	87.39	68.06	185.9	41.2	72.8	21.67	134.75	72.44	High	High	High	High	High	High	High	High	High	Peak Found	Peak Found	High	High	High	High	High	High	High	1
FALSE	High	Master Protein	Q9NP84	Tumor necrosis factor receptor superfamily member 12A OS=Homo sapiens OX=9606 GN=TNFRSF12A PE=1 SV=1	0.002	3.414	8	1	21	1	129	13.9	8.95	34.98	1	0	1.524	0.767	0.61	-0.38	0.883549	0.764543	19.13	56.2	91.2	138.6	70.2	15.43	8.78	46.44	High	High	High	High	High	High	High	High	Peak Found	High	High	High	High	High	High	High	High	High	1
FALSE	High	Master Protein	A0A7I2V5R1	NIMA related kinase 9 OS=Homo sapiens OX=9606 GN=NEK9 PE=1 SV=1	0	38.38	8	4	32	4	991	108.4	5.85	87.98	4	0	1.532	1.38	0.62	0.46	0.883549	0.912405	25.04	19.96	72.5	129.5	98.1	2.38	30.75	1.8	High	High	High	High	High	High	High	High	High	High	High	High	High	High	High	High	High	Peak Found	1
FALSE	High	Master Protein	Q7L523	Ras-related GTP-binding protein A OS=Homo sapiens OX=9606 GN=RRAGA PE=1 SV=1	0	13.338	14	3	4	3	313	36.5	7.72	4.75	3	0	1.569	1.296	0.65	0.37	0.883549	0.931124	24.15	26.4	92.8	113.1	94.1	28.88	30.1	27.17	Peak Found	Peak Found	Peak Found	High	Peak Found	High	Peak Found	Peak Found	Not Found	Not Found	High	Peak Found	Peak Found	Peak Found	Peak Found	Peak Found	Peak Found	High	1
FALSE	High	Master Protein	Q9Y3B4	Splicing factor 3B subunit 6 OS=Homo sapiens OX=9606 GN=SF3B6 PE=1 SV=1	0	11.98	17	2	29	2	125	14.6	9.38	52.21	2	0	0.831	1.157	-0.27	0.21	0.883549	0.99844	102.38	40.89	106	90.5	103.6	1.01	13.41	7.91	High	High	High	High	High	High	High	High	High	High	High	High	High	High	Peak Found	High	Peak Found	High	1
FALSE	High	Master Protein	B7Z3Y2	cDNA FLJ51879, highly similar to Prenylcysteine oxidase OS=Homo sapiens OX=9606 PE=2 SV=1	0	10.455	7	3	14	3	427	48.3	6.16	15.75	3	0	0.859	1.256	-0.22	0.33	0.883549	0.95344	66.51	48.59	81.2	116.1	102.7	48.2	63.33	36.26	High	High	Peak Found	High	Peak Found	Peak Found	Peak Found	High	High	Peak Found	High	High	High	High	Peak Found	Peak Found	Peak Found	High	1
FALSE	High	Master Protein	M0QXN5	Nucleoporin 62 OS=Homo sapiens OX=9606 GN=NUP62 PE=1 SV=1	0	37.195	20	5	43	5	446	45.6	5.38	109.99	5	0	0.845	1.057	-0.24	0.08	0.883549	0.95904	56.48	35.91	94.1	93.6	112.3	11.02	21.89	20.71	High	High	High	High	High	High	High	High	High	High	High	High	High	High	High	High	High	High	1	Met-loss+Acetyl [N-Term]
FALSE	High	Master Protein	B4DW52	cDNA FLJ55253, highly similar to Actin, cytoplasmic 1 OS=Homo sapiens OX=9606 PE=2 SV=1	0	454.359	72	20	7181	3	347	38.6	5.35	13959.8	20	29	0.842	1.05	-0.25	0.07	0.883549	0.95344	82.55	47.53	92	100.8	107.2	2.29	13.49	4.54	High	High	High	High	High	High	High	High	High	High	High	High	High	High	High	High	High	High	1	Met-loss [N-Term]; Met-loss+Acetyl [N-Term]
FALSE	High	Master Protein	B3KX19	116 kDa U5 small nuclear ribonucleoprotein component OS=Homo sapiens OX=9606 PE=2 SV=1	0	93.197	25	16	190	16	962	108.1	5	346.14	16	0	1.515	1.482	0.6	0.57	0.883549	0.900739	32.28	15.72	70.4	122	107.6	1.28	5.94	4.34	High	High	High	High	High	High	High	High	High	High	High	High	High	High	High	High	High	High	1
FALSE	High	Master Protein	B4DQR0	cDNA FLJ54377 OS=Homo sapiens OX=9606 PE=2 SV=1	0	8.273	3	2	8	2	797	90.6	9.26	6.11	2	0	1.571	1.853	0.65	0.89	0.883549	0.585654	35.33	31.36	90.3	114.4	95.3	49.72	49.84	47.47	Not Found	Not Found	Peak Found	Peak Found	Peak Found	Not Found	High	High	Peak Found	Not Found	High	Peak Found	Peak Found	Not Found	High	High	High	Peak Found	1
FALSE	High	Master Protein	A0A3B3IUB9	Baculoviral IAP repeat containing 6 (Fragment) OS=Homo sapiens OX=9606 GN=BIRC6 PE=1 SV=1	0	23.349	2	4	12	4	3842	418.9	6.13	20.7	4	0	0.84	1.119	-0.25	0.16	0.883549	0.99844	29.83	10.92	98.5	88.9	112.6	13.61	28.36	4.43	High	High	High	Peak Found	Peak Found	Peak Found	Not Found	Peak Found	High	High	High	Not Found	Peak Found	High	Peak Found	High	Not Found	Peak Found	1
FALSE	High	Master Protein	Q8NAV1	Pre-mRNA-splicing factor 38A OS=Homo sapiens OX=9606 GN=PRPF38A PE=1 SV=1	0	11.934	12	3	21	3	312	37.5	9.96	12.69	3	0	1.523	1.497	0.61	0.58	0.883549	0.892087	58.1	59.27	75.5	111.4	113.2	4.87	20.98	33.64	High	High	Peak Found	High	High	High	High	High	High	High	Peak Found	Peak Found	High	High	High	High	High	High	1
FALSE	High	Master Protein	Q8TDB6	E3 ubiquitin-protein ligase DTX3L OS=Homo sapiens OX=9606 GN=DTX3L PE=1 SV=1	0	16.38	5	3	12	3	740	83.5	8.06	19.82	3	0	1.534	1.307	0.62	0.39	0.883549	0.926233	30.53	39.33	49.4	159.5	91	41.98	9.44	38.23	Not Found	Peak Found	Peak Found	Peak Found	Peak Found	Peak Found	High	High	High	Peak Found	High	Peak Found	High	Peak Found	High	High	High	High	1
FALSE	High	Master Protein	Q08380	Galectin-3-binding protein OS=Homo sapiens OX=9606 GN=LGALS3BP PE=1 SV=1	0	55.138	15	6	255	6	585	65.3	5.27	486.52	6	0	1.522	1.376	0.61	0.46	0.883549	0.9136	40.97	18.55	79	126.6	94.4	5.8	13.93	7.15	High	High	High	High	High	High	High	High	High	High	High	High	High	High	High	High	High	High	1
FALSE	High	Master Protein	B4DSC2	Elongation of very long chain fatty acids protein OS=Homo sapiens OX=9606 PE=2 SV=1	0	69.726	17	3	65	3	289	34.1	9.38	174.78	3	0	1.518	1.674	0.6	0.74	0.883549	0.775093	57.5	34.05	84.5	77.6	137.9	8.2	20.38	28.5	High	High	High	Peak Found	High	High	High	High	High	High	High	High	High	High	High	High	High	High	1	Acetyl [N-Term]
FALSE	High	Master Protein	Q16643	Drebrin OS=Homo sapiens OX=9606 GN=DBN1 PE=1 SV=4	0	84.483	28	9	94	9	649	71.4	4.45	208.68	9	0	1.513	1.603	0.6	0.68	0.883549	0.830401	30.51	43.79	84.3	102.3	113.4	16.13	12.92	6.84	High	High	High	High	High	High	High	High	High	High	High	High	High	High	High	High	High	High	1	Met-loss+Acetyl [N-Term]
FALSE	High	Master Protein	B4DMD3	cDNA FLJ58174, highly similar to WW domain-binding protein 11 OS=Homo sapiens OX=9606 PE=2 SV=1	0	39.032	18	6	26	6	589	64.9	7.01	29.87	6	0	1.526	1.268	0.61	0.34	0.883549	0.953848	29.86	28.14	88.6	98.3	113.1	15.61	17.84	30.91	Peak Found	High	High	High	High	Peak Found	High	Peak Found	High	High	High	High	High	High	High	High	High	High	1
FALSE	High	Master Protein	A0A0G2JJD3	HLA-B associated transcript 5, isoform CRA_b OS=Homo sapiens OX=9606 GN=ABHD16A PE=1 SV=1	0	30.178	8	3	24	3	601	67.5	8.84	59.19	3	0	1.533	1.384	0.62	0.47	0.883549	0.912857	38.67	30.77	89.8	86.6	123.6	15.63	30.07	8.98	High	High	High	High	High	Peak Found	High	High	High	Peak Found	High	High	High	Peak Found	High	High	High	High	1
FALSE	High	Master Protein	P57772	Selenocysteine-specific elongation factor OS=Homo sapiens OX=9606 GN=EEFSEC PE=1 SV=4	0	6.43	2	1	6	1	596	65.3	8.35	13.88	1	0	0.842	0.793	-0.25	-0.33	0.884341	0.824947	17.18	30.24	112.3	100	87.7	9.33	20.12	34.54	High	High	High	High	High	High	Not Found	Not Found	Peak Found	Peak Found	Peak Found	Not Found	Not Found	Not Found	Peak Found	Peak Found	Peak Found	Not Found	1
FALSE	High	Master Protein	A0A804HL61	alpha-1,2-Mannosidase OS=Homo sapiens OX=9606 GN=MAN1B1 PE=1 SV=1	0	14.746	5	2	7	2	697	79.3	7.72	7.37	2	0	1.543	1.616	0.63	0.69	0.885159	0.826991	43.65	49.99	79.2	110.4	110.4	11.53	37.27	24.5	High	Peak Found	Peak Found	Peak Found	Peak Found	Peak Found	High	Peak Found	Peak Found	Peak Found	Peak Found	Peak Found	Peak Found	High	High	High	High	Peak Found	1
FALSE	High	Master Protein	Q5TCT4	RNA binding motif protein 34 (Fragment) OS=Homo sapiens OX=9606 GN=RBM34 PE=1 SV=1	0	11.496	11	2	11	2	211	24.1	9.54	22.72	2	0	0.844	1.031	-0.25	0.04	0.885237	0.960243	43.32	12.02	130.1	94.1	75.8	25.85	33.71	13.8	Not Found	High	High	High	High	High	Peak Found	Peak Found	High	High	Peak Found	High	Not Found	Not Found	Peak Found	High	Not Found	High	1
FALSE	High	Master Protein	Q9Y277	Voltage-dependent anion-selective channel protein 3 OS=Homo sapiens OX=9606 GN=VDAC3 PE=1 SV=1	0	72.378	38	8	320	7	283	30.6	8.66	375.16	8	0	1.51	1.482	0.59	0.57	0.885365	0.900908	31.26	39.27	77.1	102.8	120.1	6.39	13.09	9.19	High	High	High	High	High	High	High	High	High	High	High	High	High	High	High	High	High	High	1	Met-loss+Acetyl [N-Term]
FALSE	High	Master Protein	A0A8Q3WKK5	Nucleoporin 58 OS=Homo sapiens OX=9606 GN=NUP58 PE=1 SV=1	0	14	8	3	9	3	570	58.5	8.92	11.83	3	0	1.548	1.307	0.63	0.39	0.88591	0.926233	36.7	37.94	60.6	136.1	103.3	34.09	3.69	22.98	Peak Found	High	Peak Found	Peak Found	High	Not Found	High	Peak Found	Peak Found	Peak Found	Peak Found	Peak Found	High	Peak Found	High	Peak Found	Peak Found	High	1
FALSE	High	Master Protein	Q8IZ53	C9orf75 protein (Fragment) OS=Homo sapiens OX=9606 GN=C9orf75 PE=2 SV=2	0.003	3.178	4	1	1	1	380	41.5	4.82	0	1	0	1.565	1.132	0.65	0.18	0.885946	0.99844	12.73	24.52	80.9	124.2	94.9	11.38	4.87	22.88	Peak Found	Peak Found	Not Found	Peak Found	Peak Found	Peak Found	Peak Found	Peak Found	Peak Found	High	Peak Found	Peak Found	Peak Found	Peak Found	Peak Found	Peak Found	Peak Found	Peak Found	1
FALSE	High	Master Protein	Q99685	Monoglyceride lipase OS=Homo sapiens OX=9606 GN=MGLL PE=1 SV=2	0	32.469	16	3	19	3	303	33.2	6.99	40.78	3	0	1.516	1.177	0.6	0.23	0.886174	0.996349	38.22	19.7	114.8	90.4	94.8	23.07	33.28	27.11	High	High	High	Peak Found	High	High	Peak Found	Peak Found	Peak Found	Peak Found	Peak Found	Peak Found	Not Found	High	High	High	High	High	1
FALSE	High	Master Protein	O75367	Core histone macro-H2A.1 OS=Homo sapiens OX=9606 GN=MACROH2A1 PE=1 SV=5	0	73.874	36	9	271	9	369	39.2	9.83	625.03	9	0	1.509	1.462	0.59	0.55	0.886392	0.904845	43.83	30.92	78.8	110.3	110.9	0.66	7.44	2.37	High	High	High	High	High	High	High	High	High	High	High	High	High	High	High	High	High	High	1
FALSE	High	Master Protein	A0A8V8TNY3	Family with sequence similarity 120A OS=Homo sapiens OX=9606 GN=FAM120A PE=1 SV=1	0	146.526	23	18	233	18	1117	121.8	8.88	443.01	18	0	1.508	1.319	0.59	0.4	0.88669	0.926443	28.47	22.31	78.4	119.6	101.9	3.54	10.95	5.6	High	High	High	High	High	High	High	High	High	High	High	High	High	High	High	High	High	High	1	Met-loss [N-Term]
FALSE	High	Master Protein	Q14573	Inositol 1,4,5-trisphosphate receptor type 3 OS=Homo sapiens OX=9606 GN=ITPR3 PE=1 SV=2	0	67.271	7	11	55	11	2671	303.9	6.48	95.47	11	0	1.508	1.191	0.59	0.25	0.886702	0.98536	31.04	43.66	65	130.5	104.5	8.74	20.13	11.6	High	High	High	Peak Found	High	Peak Found	High	High	High	High	High	High	High	High	High	High	High	High	1
FALSE	High	Master Protein	P63272	Transcription elongation factor SPT4 OS=Homo sapiens OX=9606 GN=SUPT4H1 PE=1 SV=1	0.001	3.723	8	1	4	1	117	13.2	8.06	5.42	1	0	1.536	1.196	0.62	0.26	0.886702	0.974999	20.36	22.75	82.6	130.6	86.8	9.46	8.68	17.56	Peak Found	High	Peak Found	Peak Found	Peak Found	Peak Found	Peak Found	Peak Found	Peak Found	Peak Found	High	Peak Found	Peak Found	Peak Found	High	Peak Found	High	Peak Found	1
FALSE	High	Master Protein	A2A3N6	Putative PIP5K1A and PSMD4-like protein OS=Homo sapiens OX=9606 GN=PIPSL PE=5 SV=1	0	31.92	6	4	40	3	862	95	5.71	59.55	4	0	1.507	1.188	0.59	0.25	0.886702	0.988486	37.19	31.38	77.6	127.5	94.9	29.16	16.77	24.63	Peak Found	High	Peak Found	High	High	High	Peak Found	High	High	High	High	High	High	High	High	High	High	Peak Found	1
FALSE	High	Master Protein	A4ZVS8	Protein inhibitor of activated STAT1 OS=Homo sapiens OX=9606 GN=PIAS1 PE=2 SV=1	0	6.236	4	2	5	2	651	71.8	7.3	8.33	2	0	1.552	1.307	0.63	0.39	0.886702	0.926486	12.2	13.43	85.3	107.4	107.3	12.31	13.04	16.92	High	Peak Found	Peak Found	Peak Found	High	Peak Found	Peak Found	Peak Found	Peak Found	High	Peak Found	Peak Found	High	Peak Found	High	Peak Found	Peak Found	Peak Found	1
FALSE	High	Master Protein	O95478	Ribosome biogenesis protein NSA2 homolog OS=Homo sapiens OX=9606 GN=NSA2 PE=1 SV=1	0	14.739	10	2	19	2	260	30	10.27	42.87	2	0	1.509	1.528	0.59	0.61	0.886702	0.873941	21.07	15.34	62.8	124.1	113.1	9.17	8.82	11.81	Peak Found	High	Peak Found	High	Peak Found	Peak Found	High	High	High	High	High	High	High	High	High	High	High	High	1
FALSE	High	Master Protein	B7ZKQ9	SCARB1 protein OS=Homo sapiens OX=9606 GN=SCARB1 PE=1 SV=1	0	9.298	5	2	15	2	481	53.8	7.85	29.21	2	0	0.849	1.225	-0.24	0.29	0.886702	0.970644	51.61	34.91	79.7	107.5	112.8	17.76	22.54	13.95	High	High	High	High	High	Peak Found	High	High	High	Peak Found	High	High	High	Peak Found	High	Peak Found	High	Peak Found	1
FALSE	High	Master Protein	P62879	Guanine nucleotide-binding protein G(I)/G(S)/G(T) subunit beta-2 OS=Homo sapiens OX=9606 GN=GNB2 PE=1 SV=3	0	39.723	25	6	65	2	340	37.3	6	149.38	6	0	1.506	1.197	0.59	0.26	0.886702	0.980184	25.71	31.62	85.3	116.8	97.9	12.59	14.91	6.78	High	Peak Found	Peak Found	High	High	Peak Found	High	High	High	High	High	High	High	High	High	High	High	High	1
FALSE	High	Master Protein	U6EGG8	MHC class I antigen (Fragment) OS=Homo sapiens OX=9606 GN=HLA-B PE=3 SV=1	0	7.56	8	2	11	1	298	34.5	5.99	11.15	2	0	1.506	0.964	0.59	-0.05	0.886702	0.912405	8.68	22.42	86.2	130.8	83	5.1	4.23	43.12	Peak Found	Peak Found	Peak Found	Peak Found	Peak Found	Peak Found	Peak Found	Peak Found	High	High	Peak Found	High	Peak Found	Peak Found	Peak Found	Peak Found	Peak Found	High	1
FALSE	High	Master Protein	Q96QU8	Exportin-6 OS=Homo sapiens OX=9606 GN=XPO6 PE=1 SV=1	0	7.149	2	2	7	2	1125	128.8	6.35	10.79	2	0	1.516	1.374	0.6	0.46	0.886702	0.914525	14.88	16.41	82.7	107.1	110.2	11.6	12.41	8.18	High	High	Peak Found	Peak Found	High	Peak Found	Peak Found	Peak Found	Peak Found	Peak Found	Peak Found	Peak Found	Peak Found	Peak Found	High	High	High	High	1
FALSE	High	Master Protein	F8W543	Nucleosome assembly protein 1 like 1 OS=Homo sapiens OX=9606 GN=NAP1L1 PE=1 SV=1	0	56.315	30	7	70	1	328	38.2	4.56	139.79	7	0	0.859	0.854	-0.22	-0.23	0.886716	0.872036	19.99	8.32	107.8	100.1	92.1	5.25	11.36	11.78	Peak Found	High	High	High	High	High	High	High	High	High	High	High	High	Peak Found	High	High	High	High	1	Met-loss+Acetyl [N-Term]
FALSE	High	Master Protein	Q8N0Z8	tRNA pseudouridine synthase-like 1 OS=Homo sapiens OX=9606 GN=PUSL1 PE=1 SV=1	0	8.819	11	2	3	2	303	33.2	9.85	6.92	2	0	1.561	1.122	0.64	0.17	0.886716	0.996988	28.25	19.35	85	126.9	88.2	9.45	15.46	38.46	Not Found	Not Found	Peak Found	Peak Found	Peak Found	Peak Found	Not Found	Peak Found	Peak Found	High	Peak Found	High	Not Found	Not Found	Peak Found	High	Peak Found	Peak Found	1
FALSE	High	Master Protein	P46937	Transcriptional coactivator YAP1 OS=Homo sapiens OX=9606 GN=YAP1 PE=1 SV=2	0	46.035	15	4	32	4	504	54.4	5.17	68.85	4	0	0.85	0.936	-0.23	-0.1	0.886716	0.912405	22.13	15.07	143.2	100.9	55.9	10.61	21.01	6.74	High	High	High	High	High	High	Not Found	High	High	High	High	High	Not Found	High	High	High	High	High	1
FALSE	High	Master Protein	P19474	E3 ubiquitin-protein ligase TRIM21 OS=Homo sapiens OX=9606 GN=TRIM21 PE=1 SV=1	0	16.945	8	3	18	3	475	54.1	6.38	39.81	3	0	0.861	0.967	-0.22	-0.05	0.886716	0.923051	62.52	62.31	92.1	111.5	96.4	97.39	59.83	51.78	High	High	High	High	High	High	Not Found	High	Peak Found	Peak Found	Peak Found	Peak Found	Not Found	Peak Found	Peak Found	Peak Found	High	High	1
FALSE	High	Master Protein	A0A1B0GU92	Peptidase A1 domain-containing protein OS=Homo sapiens OX=9606 PE=1 SV=1	0	63.298	21	8	68	8	557	59.8	6.62	164.06	8	0	0.851	1.271	-0.23	0.35	0.886716	0.95344	61.32	30.8	90.9	101.7	107.5	0.77	7.26	4.66	High	High	High	High	High	High	High	High	High	High	High	High	High	High	High	High	High	High	1
FALSE	High	Master Protein	Q68CP4	Heparan-alpha-glucosaminide N-acetyltransferase OS=Homo sapiens OX=9606 GN=HGSNAT PE=1 SV=2	0	9.112	4	2	10	2	663	73.2	8.4	15.44	2	0	0.861	0.672	-0.22	-0.57	0.886716	0.492199	33.42	32.85	114	107.4	78.5	23.92	12.73	35.76	Peak Found	Peak Found	Peak Found	Peak Found	Peak Found	Peak Found	Peak Found	High	High	High	Peak Found	High	High	High	High	High	Peak Found	High	1
FALSE	High	Master Protein	Q9HBH5	Retinol dehydrogenase 14 OS=Homo sapiens OX=9606 GN=RDH14 PE=1 SV=1	0	20.071	19	4	14	4	336	36.8	8.79	29.61	4	0	1.548	1.694	0.63	0.76	0.886716	0.775093	20.31	14.02	82.9	64.3	152.8	7.37	53.29	29.92	High	High	Peak Found	High	High	High	Not Found	Peak Found	High	Peak Found	High	High	Peak Found	Peak Found	High	Peak Found	High	Peak Found	1
FALSE	High	Master Protein	A0A0A0MT83	Isovaleryl-CoA dehydrogenase, mitochondrial OS=Homo sapiens OX=9606 GN=IVD PE=1 SV=2	0	8.424	5	2	11	2	423	46.3	8.19	13.02	2	0	1.553	1.655	0.63	0.73	0.886716	0.798953	44.9	26.76	73.2	99.1	127.8	14.23	47.92	2.21	Peak Found	High	High	Not Found	High	High	High	High	Peak Found	Not Found	High	High	High	High	Peak Found	Peak Found	High	Peak Found	1
FALSE	High	Master Protein	P42167	Lamina-associated polypeptide 2, isoforms beta/gamma OS=Homo sapiens OX=9606 GN=TMPO PE=1 SV=2	0	92.134	29	8	268	4	454	50.6	9.38	578.11	8	0	1.504	1.521	0.59	0.61	0.886716	0.873986	52.86	19.97	81.4	102.9	115.7	21.38	20.39	10.45	High	High	High	Peak Found	High	High	High	High	High	High	High	High	High	High	High	High	High	High	1	Met-loss [N-Term]
FALSE	High	Master Protein	B4DEP8	Phosphatidylinositol 4-kinase type 2 OS=Homo sapiens OX=9606 PE=2 SV=1	0	23.347	14	5	21	4	449	51.1	8.69	31.68	5	0	1.525	1.183	0.61	0.24	0.886716	0.984476	21.79	23.93	32.8	148.2	119	25.85	16.22	12.49	Peak Found	High	High	High	High	Peak Found	High	Peak Found	High	High	High	High	Peak Found	Peak Found	High	High	High	High	1
FALSE	High	Master Protein	C9J7S5	Dol-P-Man:Man(5)GlcNAc(2)-PP-Dol alpha-1,3-mannosyltransferase OS=Homo sapiens OX=9606 GN=ALG3 PE=1 SV=1	0	6.125	3	1	3	1	398	45.7	9.28	7.16	1	0	0.852	1.309	-0.23	0.39	0.886716	0.926233	23.47	27.04	93	76.3	130.7	12.84	32.38	23.09	Peak Found	Peak Found	Peak Found	Peak Found	Peak Found	Peak Found	Peak Found	High	Not Found	Peak Found	Peak Found	Peak Found	High	Peak Found	High	Peak Found	Peak Found	Peak Found	1
FALSE	High	Master Protein	E5RI99	Large ribosomal subunit protein eL30 (Fragment) OS=Homo sapiens OX=9606 GN=RPL30 PE=1 SV=1	0	18.807	34	3	106	3	114	12.6	9.55	188	3	0	0.85	1.373	-0.23	0.46	0.886716	0.914487	45.67	23.66	104.1	54.7	141.2	3.79	49.74	11.97	High	High	High	High	High	High	High	High	High	High	High	High	High	High	High	High	High	High	1
FALSE	High	Master Protein	Q96NE9	FERM domain-containing protein 6 OS=Homo sapiens OX=9606 GN=FRMD6 PE=1 SV=1	0	23.232	8	4	36	4	622	72	7.46	66.59	4	0	1.546	1.45	0.63	0.54	0.886716	0.906116	22.62	23.25	84.2	90.8	125	33.65	40.6	16.38	High	High	High	High	High	High	High	High	High	High	High	High	High	High	High	High	High	High	1
FALSE	High	Master Protein	P11388	DNA topoisomerase 2-alpha OS=Homo sapiens OX=9606 GN=TOP2A PE=1 SV=3	0	143.865	19	22	259	16	1531	174.3	8.72	476.47	22	6	1.503	1.392	0.59	0.48	0.886716	0.912405	39.77	30.26	80.3	107.2	112.5	2.35	1.84	6.99	High	High	High	High	High	High	High	High	High	High	High	High	High	High	High	High	High	High	1
FALSE	High	Master Protein	P42166	Lamina-associated polypeptide 2, isoform alpha OS=Homo sapiens OX=9606 GN=TMPO PE=1 SV=2	0	78.379	32	14	253	10	694	75.4	7.66	430.03	14	3	1.502	1.126	0.59	0.17	0.887445	0.990402	38.69	29.55	77.5	130.8	91.7	3.38	8.91	20.09	High	High	High	High	High	High	High	High	High	High	High	High	High	High	High	High	High	High	1	Met-loss [N-Term]
FALSE	High	Master Protein	H0YFD6	enoyl-CoA hydratase OS=Homo sapiens OX=9606 GN=HADHA PE=1 SV=2	0	140.858	31	17	306	17	792	86.3	9.1	567.14	17	0	1.502	1.484	0.59	0.57	0.887445	0.900498	57.65	27.13	78.4	99.9	121.7	4.29	18.86	19.52	High	High	High	High	High	High	High	High	High	High	High	High	High	High	High	High	High	High	1
FALSE	High	Master Protein	P20340	Ras-related protein Rab-6A OS=Homo sapiens OX=9606 GN=RAB6A PE=1 SV=3	0	43.225	39	6	77	1	208	23.6	5.54	139.19	6	5	1.502	1.249	0.59	0.32	0.887924	0.964687	28.91	28.84	84.8	104.1	111.1	5.14	12.08	6.71	High	Not Found	Peak Found	Not Found	High	Not Found	Not Found	Not Found	Not Found	Not Found	Not Found	Not Found	Not Found	Not Found	High	Peak Found	Peak Found	High	1	Met-loss+Acetyl [N-Term]
FALSE	High	Master Protein	B4DLB0	Upstream binding transcription factor, RNA polymerase I, isoform CRA_a OS=Homo sapiens OX=9606 GN=UBTF PE=2 SV=1	0	19.108	11	4	32	4	505	58.3	5	85.35	4	0	1.502	1.521	0.59	0.61	0.887924	0.875466	37.56	25.82	67.3	109.1	123.6	18.76	20.35	7.37	High	High	High	High	High	Peak Found	High	High	High	High	High	High	High	High	High	High	High	High	1
FALSE	High	Master Protein	B3KNH9	cDNA FLJ14643 fis, clone NT2RP2001597, weakly similar to RYANODINE RECEPTOR, CARDIAC MUSCLE OS=Homo sapiens OX=9606 PE=2 SV=1	0	7.852	6	2	8	2	576	64.1	5.5	10.79	2	0	1.501	1.292	0.59	0.37	0.888035	0.940918	22.92	19.09	78.2	109	112.8	23.14	26.78	12.41	High	High	Peak Found	Peak Found	Peak Found	Peak Found	Peak Found	Peak Found	Peak Found	High	Peak Found	Peak Found	Peak Found	Peak Found	High	High	High	High	1
FALSE	High	Master Protein	Q96JP5	E3 ubiquitin-protein ligase ZFP91 OS=Homo sapiens OX=9606 GN=ZFP91 PE=1 SV=1	0	4.901	2	1	5	1	570	63.4	7.36	9.28	1	0	1.539	0.01	0.62	-6.64	0.888454	1.32872e-16	18.74		114.4	185.6		2.78	16.95		Not Found	Not Found	High	High	Peak Found	Not Found	Not Found	Not Found	High	Peak Found	High	Not Found	Not Found	Not Found	High	Not Found	Not Found	Not Found	1
FALSE	High	Master Protein	Q9NX40	OCIA domain-containing protein 1 OS=Homo sapiens OX=9606 GN=OCIAD1 PE=1 SV=1	0	20.689	20	4	62	4	245	27.6	7.49	102.87	4	0	1.501	1.411	0.59	0.5	0.888591	0.912405	36.37	14.23	67.4	119.1	113.5	7.64	10.84	7.07	High	High	High	High	High	High	High	High	High	High	High	High	High	High	High	High	High	High	1
FALSE	High	Master Protein	Q13228	Methanethiol oxidase OS=Homo sapiens OX=9606 GN=SELENBP1 PE=1 SV=2	0	18.422	10	4	13	4	472	52.4	6.37	19.63	4	0	1.501	1.105	0.59	0.14	0.888707	0.975216	53.62	39.31	94.5	121	84.5	3.48	16.52	20.45	High	High	High	High	High	High	Peak Found	Peak Found	Peak Found	Peak Found	High	Peak Found	Peak Found	Peak Found	Peak Found	Peak Found	Peak Found	Peak Found	1
FALSE	High	Master Protein	Q9NUQ6	SPATS2-like protein OS=Homo sapiens OX=9606 GN=SPATS2L PE=1 SV=2	0	42.522	15	6	39	6	558	61.7	9.64	110.02	6	0	1.501	1.216	0.59	0.28	0.888707	0.973812	22.91	19.21	80.4	129.4	90.1	4.18	9.31	12.18	High	High	High	High	High	High	High	High	High	High	High	High	High	High	High	High	High	High	1	Met-loss+Acetyl [N-Term]
FALSE	High	Master Protein	Q6IAQ2	Succinate dehydrogenase cytochrome b560 subunit, mitochondrial OS=Homo sapiens OX=9606 GN=SDHC PE=2 SV=1	0	6.485	8	1	46	1	169	18.6	9.69	93.67	1	0	1.505	1.627	0.59	0.7	0.888724	0.816707	19.54	15.49	74.7	108.5	116.9	10.06	20.5	16.45	High	High	High	High	High	High	High	High	High	High	High	High	High	High	High	High	High	High	1
FALSE	High	Master Protein	A0A0S2Z5A5	Septin 9 isoform 1 (Fragment) OS=Homo sapiens OX=9606 GN=SEPT9 PE=2 SV=1	0	184.12	40	17	418	17	568	63.6	8.4	884.43	17	0	0.853	0.989	-0.23	-0.02	0.888724	0.923051	52.68	40.7	106.3	97.6	96.1	1.32	6.95	2.31	High	High	High	High	High	High	High	High	High	High	High	High	High	High	High	High	High	High	1
FALSE	High	Master Protein	O75330	Hyaluronan mediated motility receptor OS=Homo sapiens OX=9606 GN=HMMR PE=1 SV=2	0	20.432	5	3	7	3	724	84	5.83	16.89	3	0	1.547	1.359	0.63	0.44	0.888724	0.914916	23.87	32.33	78.6	121.6	99.8	21.79	20.02	29.8	High	Peak Found	Not Found	Not Found	Peak Found	Not Found	High	Peak Found	Peak Found	Peak Found	High	High	Peak Found	High	Peak Found	Not Found	High	High	1
FALSE	High	Master Protein	P36551	Oxygen-dependent coproporphyrinogen-III oxidase, mitochondrial OS=Homo sapiens OX=9606 GN=CPOX PE=1 SV=3	0	19.718	8	3	19	3	454	50.1	8.25	36.76	3	0	0.862	1.49	-0.21	0.58	0.888724	0.900498	93.1	30.19	73.1	89.1	137.8	16.89	59.11	15.94	High	High	High	High	High	High	High	Peak Found	High	Peak Found	High	Peak Found	High	High	High	High	High	Peak Found	1
FALSE	High	Master Protein	Q16629	Serine/arginine-rich splicing factor 7 OS=Homo sapiens OX=9606 GN=SRSF7 PE=1 SV=1	0	11.413	13	3	102	3	238	27.4	11.82	115.25	3	0	1.5	1.248	0.58	0.32	0.888724	0.964988	31.75	16.06	78.9	117.1	104	2.55	7.07	14.05	High	High	High	High	High	High	High	High	High	High	High	High	High	High	High	High	High	High	1
FALSE	High	Master Protein	A0A087WVM4	formate--tetrahydrofolate ligase OS=Homo sapiens OX=9606 GN=MTHFD1L PE=1 SV=1	0	48.543	17	9	78	9	913	99.2	7.27	125.81	9	0	1.499	1.452	0.58	0.54	0.888724	0.904845	50.52	34.4	69.3	145.5	85.2	6.96	34.13	19.67	High	High	High	High	High	High	High	High	High	High	High	High	High	High	High	High	High	High	1
FALSE	High	Master Protein	P61009	Signal peptidase complex subunit 3 OS=Homo sapiens OX=9606 GN=SPCS3 PE=1 SV=1	0	16.06	13	2	40	2	180	20.3	8.62	74.24	2	0	1.499	1.6	0.58	0.68	0.888724	0.834647	22.59	37.43	81.3	91.3	127.4	12.46	15.78	22.49	High	High	High	High	High	High	High	High	Peak Found	High	High	High	High	High	High	High	High	High	1
FALSE	High	Master Protein	A8KAJ3	cDNA FLJ77823, highly similar to Homo sapiens EGF-containing fibulin-like extracellular matrix protein 1, transcript variant 3, mRNA OS=Homo sapiens OX=9606 PE=2 SV=1	0	63.384	20	6	90	6	493	54.6	5.14	245.77	6	0	1.499	1.509	0.58	0.59	0.888724	0.885282	31.54	34.67	72.5	111.1	116.5	11.75	9.18	13.16	High	High	High	High	High	High	High	High	High	High	High	High	High	High	High	High	High	High	1
FALSE	High	Master Protein	A0A804HK76	Filamin B OS=Homo sapiens OX=9606 GN=FLNB PE=1 SV=1	0	822.945	46	77	2775	1	2562	273.9	5.73	5831.45	77	0	1.538	1.381	0.62	0.47	0.888724	0.912405	28.02	44.55	78.5	121.6	99.9	19.21	21.28	63.32	High	High	Peak Found	Peak Found	High	High	Not Found	Not Found	High	Peak Found	High	Peak Found	Not Found	High	Peak Found	Peak Found	Peak Found	Peak Found	1
FALSE	High	Master Protein	P40189	Interleukin-6 receptor subunit beta OS=Homo sapiens OX=9606 GN=IL6ST PE=1 SV=2	0	76.526	19	10	86	10	918	103.5	5.95	218.79	10	0	1.499	1.334	0.58	0.42	0.888724	0.923051	25.99	21.27	79.7	118.8	101.5	4.36	2.36	12.43	High	High	High	High	High	High	High	High	High	High	High	High	High	High	High	High	High	High	1
FALSE	High	Master Protein	P39023	Large ribosomal subunit protein uL3 OS=Homo sapiens OX=9606 GN=RPL3 PE=1 SV=2	0	222.122	31	12	501	12	403	46.1	10.18	1380.09	12	0	0.853	1.645	-0.23	0.72	0.888724	0.795878	104.14	71.41	79.9	54.3	165.8	9.15	27.03	39.91	High	High	High	High	High	High	High	High	High	High	High	High	High	High	High	High	High	High	1
FALSE	High	Master Protein	P21796	Voltage-dependent anion-selective channel protein 1 OS=Homo sapiens OX=9606 GN=VDAC1 PE=1 SV=2	0	79.845	42	9	1028	8	283	30.8	8.54	1902.53	9	1	1.498	1.226	0.58	0.29	0.888737	0.970644	66.44	27.13	83.4	118.4	98.2	2.61	11.58	9.78	High	High	High	High	High	High	High	High	High	High	High	High	High	High	High	High	High	High	1	Met-loss+Acetyl [N-Term]
FALSE	High	Master Protein	F8SNU6	ILK associated serine/threonine phosphatase OS=Homo sapiens OX=9606 GN=ILKAP PE=1 SV=1	0.001	3.932	6	1	4	1	162	17.6	4.98	7.07	1	0	1.498	1.543	0.58	0.63	0.888946	0.867207	19.97	9.95	72.8	116.1	111.1	8.35	25.04	9.2	High	Peak Found	High	Peak Found	High	High	Peak Found	Peak Found	Peak Found	Peak Found	Peak Found	Peak Found	Peak Found	Peak Found	Peak Found	Peak Found	Peak Found	Peak Found	1
FALSE	High	Master Protein	Q5VTR2	E3 ubiquitin-protein ligase BRE1A OS=Homo sapiens OX=9606 GN=RNF20 PE=1 SV=2	0	22.319	7	6	16	6	975	113.6	5.94	23.55	6	0	1.537	1.238	0.62	0.31	0.889084	0.960676	24.28	29.84	75.9	156.7	67.4	37.6	9.8	47.36	High	High	High	Peak Found	High	Peak Found	Not Found	Not Found	High	High	High	High	Peak Found	Not Found	High	Peak Found	High	Peak Found	1
FALSE	High	Master Protein	H0YLF5	PBX homeobox 1 OS=Homo sapiens OX=9606 GN=PBX1 PE=1 SV=1	0	8.248	7	2	11	2	339	37	6.6	22.25	2	0	1.528	1.009	0.61	0.01	0.889139	0.939692	17.85	77.26	189.7	47.1	63.2	8.85	3.25	7.25	Peak Found	High	High	High	High	Peak Found	High	Peak Found	High	Peak Found	High	Peak Found	High	High	Peak Found	Peak Found	High	Peak Found	1
FALSE	High	Master Protein	E5KN59	Peptidyl-prolyl cis-trans isomerase D OS=Homo sapiens OX=9606 PE=4 SV=1	0	6.473	6	2	3	2	370	40.7	7.21	6.83	2	0	0.847	0.774	-0.24	-0.37	0.88927	0.75634	43.94	40.77	108.6	93.7	97.7	27.68	45.44		High	Not Found	Not Found	High	High	Peak Found	Not Found	Peak Found	Peak Found	Peak Found	Not Found	Not Found	Peak Found	Not Found	Not Found	Not Found	Not Found	Not Found	1
FALSE	High	Master Protein	E9PHA2	Condensin complex subunit 2 OS=Homo sapiens OX=9606 GN=NCAPH PE=1 SV=1	0	25.433	10	4	14	4	730	81.5	5.06	16.11	4	0	0.864	0.909	-0.21	-0.14	0.889517	0.912405	20.75	24.99	117.9	88.2	93.9	9.12	26.42	47.63	High	Peak Found	Peak Found	Peak Found	Peak Found	High	High	High	High	High	High	High	High	Peak Found	Peak Found	High	High	Peak Found	1
FALSE	High	Master Protein	P36957	Dihydrolipoyllysine-residue succinyltransferase component of 2-oxoglutarate dehydrogenase complex, mitochondrial OS=Homo sapiens OX=9606 GN=DLST PE=1 SV=4	0	45.75	20	6	115	6	453	48.7	8.95	226.99	6	0	1.497	1.177	0.58	0.24	0.889528	0.996349	20.95	22.73	69.2	151.3	79.5	2.17	7.37	20.87	High	High	High	High	High	High	High	High	High	High	High	High	High	High	High	High	High	High	1
FALSE	High	Master Protein	Q01650	Large neutral amino acids transporter small subunit 1 OS=Homo sapiens OX=9606 GN=SLC7A5 PE=1 SV=2	0	25.516	7	2	48	2	507	55	7.72	133.92	2	0	1.497	1.315	0.58	0.4	0.889623	0.92973	22.68	14.1	79.3	114.6	106.1	8.8	19.04	8.67	High	High	High	High	High	Peak Found	High	High	High	High	High	High	High	High	High	High	High	High	1
FALSE	High	Master Protein	G3V279	Enhancer of rudimentary homolog OS=Homo sapiens OX=9606 GN=ERH PE=1 SV=1	0	6.877	17	1	70	1	71	8.2	4.7	174.46	1	0	1.497	0.993	0.58	-0.01	0.889652	0.923051	7.45	20.16	88.5	131.6	80	7.58	3.32	30.94	High	High	High	High	High	High	High	High	High	High	High	High	High	High	High	High	High	High	1	Met-loss+Acetyl [N-Term]
FALSE	High	Master Protein	A0A8V8TQM4	Pleckstrin homology domain interacting protein OS=Homo sapiens OX=9606 GN=PHIP PE=1 SV=1	0	21.611	3	4	13	4	1801	204.1	8.79	26.29	4	0	1.509	1.154	0.59	0.21	0.889961	0.99844	42.19	39.49	82.8	139.7	77.5	5.95	9.09	41.63	Peak Found	Peak Found	Peak Found	Peak Found	Peak Found	High	High	High	Peak Found	High	High	High	High	Peak Found	Peak Found	High	Peak Found	High	1
FALSE	High	Master Protein	Q5JSZ5	Protein PRRC2B OS=Homo sapiens OX=9606 GN=PRRC2B PE=1 SV=2	0	7.824	1	2	4	1	2229	242.8	8.34	2.47	2	0	1.553	0.901	0.63	-0.15	0.889961	0.912405	25.19	45.63	76.2	124.7	99.1	11.59	1.81	35.33	Not Found	Not Found	Not Found	Peak Found	Peak Found	Peak Found	Peak Found	Not Found	Peak Found	Peak Found	Not Found	Not Found	Peak Found	Not Found	High	Peak Found	Not Found	Peak Found	1
FALSE	High	Master Protein	Q13546	Receptor-interacting serine/threonine-protein kinase 1 OS=Homo sapiens OX=9606 GN=RIPK1 PE=1 SV=3	0	7.412	4	2	7	2	671	75.9	6.33	6.69	2	0	1.496	1.289	0.58	0.37	0.890402	0.9448	13.24	23.51	83.9	112.8	103.3	0.62	10.22	13.94	High	High	Peak Found	Peak Found	High	Peak Found	Peak Found	Peak Found	Peak Found	Peak Found	Peak Found	Peak Found	Peak Found	Peak Found	High	Peak Found	Peak Found	High	1
FALSE	High	Master Protein	O15160	DNA-directed RNA polymerases I and III subunit RPAC1 OS=Homo sapiens OX=9606 GN=POLR1C PE=1 SV=1	0	25.995	17	4	37	4	346	39.2	5.5	72.04	4	0	0.856	0.899	-0.22	-0.15	0.890657	0.9006	35.43	29.54	120.7	90.5	88.9	19.01	15.02	10.67	High	High	High	High	High	High	High	High	High	High	High	High	Peak Found	High	High	High	High	High	1
FALSE	High	Master Protein	O95486	Protein transport protein Sec24A OS=Homo sapiens OX=9606 GN=SEC24A PE=1 SV=2	0	10.522	5	4	20	4	1093	119.7	7.66	31.27	4	0	0.865	0.817	-0.21	-0.29	0.890657	0.81051	26.34	27.88	114.3	96.8	88.8	8.53	27.18	26.74	High	High	High	High	High	High	High	Peak Found	High	High	Peak Found	High	Peak Found	High	High	Peak Found	High	High	1
FALSE	High	Master Protein	Q8N126	Cell adhesion molecule 3 OS=Homo sapiens OX=9606 GN=CADM3 PE=1 SV=1	0	39.184	8	2	22	2	398	43.3	6.09	73.36	2	0	1.524	1.225	0.61	0.29	0.890657	0.967279	27.24	30.86	80.9	129.2	89.9	7.39	26.78	20.5	High	Peak Found	High	High	High	Peak Found	High	High	High	High	High	High	High	High	High	High	High	High	1
FALSE	High	Master Protein	O43493	Trans-Golgi network integral membrane protein 2 OS=Homo sapiens OX=9606 GN=TGOLN2 PE=1 SV=4	0	9.58	4	1	12	1	437	45.9	5.63	45.4	1	0	1.554	0.353	0.64	-1.5	0.890657	0.0095201	58.28	79.66	108.6	139.8	51.6	39.56	44.48	45.82	High	High	High	Peak Found	High	High	High	High	High	High	High	High	High	Peak Found	Not Found	Not Found	Not Found	Peak Found	1
FALSE	High	Master Protein	Q05BN7	MAN2B2 protein OS=Homo sapiens OX=9606 GN=MAN2B2 PE=2 SV=1	0	6.064	4	1	3	1	358	40.8	9.13	0	1	0	0.87	1.115	-0.2	0.16	0.890657	0.989126	43.72	34.6	98.4	88.4	113.3	4.54		16.17	Not Found	Peak Found	Not Found	High	Peak Found	High	Peak Found	Peak Found	Not Found	Not Found	Not Found	Not Found	Not Found	Peak Found	Not Found	High	Peak Found	Not Found	1
FALSE	High	Master Protein	Q9GZP8	Immortalization up-regulated protein OS=Homo sapiens OX=9606 GN=IMUP PE=1 SV=1	0	12.499	25	1	6	1	106	10.9	9.73	15.39	1	0	0.857	1.153	-0.22	0.21	0.890657	0.996349	40.53	42.54	111.5	75.7	112.8	18.2	36.99	39.07	Not Found	High	High	High	High	High	Peak Found	Not Found	Peak Found	Peak Found	Peak Found	Peak Found	Not Found	Not Found	Not Found	Peak Found	Peak Found	Not Found	1	Acetyl [N-Term]
FALSE	High	Master Protein	Q01085	Nucleolysin TIAR OS=Homo sapiens OX=9606 GN=TIAL1 PE=1 SV=1	0	5.262	5	2	3	2	375	41.6	7.74	4.13	2	0	1.496	1.544	0.58	0.63	0.890657	0.867207	23.19	19	70.7	103.4	125.9	4.3	33.89	13.71	Peak Found	High	Peak Found	Peak Found	High	Peak Found	Peak Found	Peak Found	Peak Found	Peak Found	Peak Found	Peak Found	Peak Found	Peak Found	High	Peak Found	Peak Found	Peak Found	1
FALSE	High	Master Protein	O75044	SLIT-ROBO Rho GTPase-activating protein 2 OS=Homo sapiens OX=9606 GN=SRGAP2 PE=1 SV=3	0	18.598	4	4	25	4	1071	120.8	6.7	42.59	4	0	1.521	0.986	0.6	-0.02	0.891137	0.926233	15.8	18.49	86.5	126	87.5	9.46	25.88	18.97	High	Peak Found	High	High	High	High	High	High	High	High	High	High	High	High	High	High	Peak Found	High	1
FALSE	High	Master Protein	A0A384P5U2	Acidic leucine-rich nuclear phosphoprotein 32 family member OS=Homo sapiens OX=9606 PE=2 SV=1	0	16.071	14	3	46	1	249	28.6	4.09	82.39	3	0	1.493	1.51	0.58	0.59	0.8914	0.883547	21.55	14.49	72.3	114	113.6	11.06	16.57	8.13	High	Peak Found	High	High	High	High	High	High	High	Peak Found	High	High	High	High	High	High	High	Peak Found	1
FALSE	High	Master Protein	Q86XL3	Ankyrin repeat and LEM domain-containing protein 2 OS=Homo sapiens OX=9606 GN=ANKLE2 PE=1 SV=4	0	24.377	6	4	25	4	938	104.1	7.09	43.15	4	0	1.522	1.304	0.61	0.38	0.8914	0.932297	30.69	26.97	58.2	114.7	127.1	0.76	22.99	15.4	Peak Found	Peak Found	High	High	High	Peak Found	High	High	High	High	High	High	Peak Found	High	High	High	High	High	1
FALSE	High	Master Protein	Q53XM7	VAMP (Vesicle-associated membrane protein)-associated protein B and C OS=Homo sapiens OX=9606 GN=VAPB PE=1 SV=1	0	22.689	19	3	85	2	243	27.2	7.3	206.77	3	0	1.493	1.13	0.58	0.18	0.8914	0.993745	10.04	10.83	81.9	128.7	89.4	5.41	12.67	11.77	High	High	High	Peak Found	High	Peak Found	Peak Found	Peak Found	High	Peak Found	High	Peak Found	High	High	High	High	Peak Found	Peak Found	1
FALSE	High	Master Protein	P35580	Myosin-10 OS=Homo sapiens OX=9606 GN=MYH10 PE=1 SV=3	0	435.607	30	49	1396	35	1976	228.9	5.54	3213.33	49	2	1.493	1.29	0.58	0.37	0.891416	0.943748	50.24	46.71	87.6	106	106.4	5.26	7.41	8.59	High	High	High	High	High	High	High	High	High	High	High	High	High	High	High	High	High	High	1
FALSE	High	Master Protein	A8K4K9	ER membrane protein complex subunit 2 OS=Homo sapiens OX=9606 PE=2 SV=1	0	37.196	22	5	69	5	297	34.8	6.81	182.14	5	0	1.492	1.45	0.58	0.54	0.891699	0.905749	26.7	30.94	74.5	112	113.6	11.2	2.82	9.14	High	High	High	High	High	High	High	High	High	High	High	High	High	High	High	High	High	High	1
FALSE	High	Master Protein	A8K544	cDNA FLJ76820 OS=Homo sapiens OX=9606 PE=2 SV=1	0.006	2.491	2	1	2	1	496	55.6	7.2	4.18	1	0	1.548	1.505	0.63	0.59	0.892042	0.892087	19.01	15.85	76.3	112.4	111.3	4.68	17.63	7.49	Peak Found	Peak Found	Not Found	Peak Found	Not Found	Peak Found	Peak Found	Peak Found	High	Peak Found	Peak Found	Peak Found	High	Peak Found	Peak Found	Not Found	Peak Found	Peak Found	1
FALSE	High	Master Protein	B2RMQ4	Cytoskeleton associated protein 2 OS=Homo sapiens OX=9606 GN=CKAP2 PE=2 SV=1	0	5.519	2	1	19	1	682	76.8	9.41	14.96	1	0	1.544	1.127	0.63	0.17	0.892117	0.9998	22.56	14.27	83.6	124.2	92.1	16.27	15.14	11.59	High	High	High	High	High	High	High	High	High	High	High	High	High	High	High	High	High	High	1
FALSE	High	Master Protein	A0A087X2D5	Mitochondrial ribosomal protein L45 OS=Homo sapiens OX=9606 GN=MRPL45 PE=1 SV=1	0	17.897	18	4	47	4	306	35.3	9.03	69	4	0	1.491	1.305	0.58	0.38	0.892209	0.934681	31.52	23.32	83.6	92.6	123.7	1.81	19.9	7.3	High	High	High	High	High	Peak Found	High	High	High	High	High	High	High	High	High	High	High	High	1
FALSE	High	Master Protein	Q6IN84	rRNA methyltransferase 1, mitochondrial OS=Homo sapiens OX=9606 GN=MRM1 PE=1 SV=1	0	6.485	7	2	8	2	353	38.6	7.94	11.34	2	0	1.549	1.298	0.63	0.38	0.892326	0.937618	30	49.7	77.5	113.3	109.2		7.69	22.69	Not Found	Not Found	High	Peak Found	Not Found	High	Peak Found	Not Found	Peak Found	High	High	High	Not Found	Peak Found	High	Peak Found	Peak Found	High	1
FALSE	High	Master Protein	X5D2H9	Gap junction protein (Fragment) OS=Homo sapiens OX=9606 GN=GJA5 PE=2 SV=1	0	9.178	4	1	7	1	358	40.4	8.5	14.12	1	0	1.555	1.054	0.64	0.08	0.892326	0.962771	19.65	21.25	83.3	126.9	89.7	4.57	17.62	6.57	Peak Found	Peak Found	High	Peak Found	Peak Found	Peak Found	Not Found	Peak Found	High	Peak Found	High	Peak Found	Peak Found	High	High	Peak Found	High	High	1
FALSE	High	Master Protein	A0A1U9X982	PRRC2A OS=Homo sapiens OX=9606 PE=4 SV=1	0	83.819	9	11	77	10	2157	228.7	9.45	110.53	11	0	1.491	1.256	0.58	0.33	0.892326	0.962099	29.89	31.37	71	136.1	92.9	31.6	15.8	22.2	High	High	High	High	High	High	High	High	High	High	High	High	High	High	High	High	High	High	1
FALSE	High	Master Protein	E9PF16	Acyl-CoA synthetase family member 2 OS=Homo sapiens OX=9606 GN=ACSF2 PE=1 SV=1	0	5.312	2	1	7	1	572	63.6	7.42	0	1	0	1.532	1.211	0.62	0.28	0.892326	0.971368	29.85	34.48	86.5	115	98.5	6.45	52.12	43.12	Peak Found	Peak Found	High	Peak Found	High	Peak Found	High	High	Peak Found	Peak Found	Peak Found	Peak Found	Peak Found	Peak Found	Peak Found	High	High	High	1
FALSE	High	Master Protein	A0A0S2Z5H3	Clathrin interactor 1 isoform 2 (Fragment) OS=Homo sapiens OX=9606 GN=CLINT1 PE=2 SV=1	0	75.563	18	9	104	9	643	70.3	6.58	260.02	9	0	0.865	0.87	-0.21	-0.2	0.892375	0.867207	36.76	16.65	110	93.1	96.9	8.15	11.12	2.34	High	High	High	High	High	High	High	High	High	High	High	High	High	High	High	High	High	High	1
FALSE	High	Master Protein	Q15393	Splicing factor 3B subunit 3 OS=Homo sapiens OX=9606 GN=SF3B3 PE=1 SV=4	0	147.058	19	17	162	17	1217	135.5	5.26	312.69	17	0	1.477	1.514	0.56	0.6	0.892375	0.878156	40.32	27.92	86.5	106.2	107.3	4.6	2.87	4.87	High	High	High	High	High	High	High	High	High	High	High	High	High	High	High	High	High	High	1
FALSE	High	Master Protein	Q9NQ29	Putative RNA-binding protein Luc7-like 1 OS=Homo sapiens OX=9606 GN=LUC7L PE=1 SV=1	0	42.312	21	7	45	4	371	43.7	9.92	89.89	7	0	0.857	0.646	-0.22	-0.63	0.892375	0.368416	60.6	39.33	127.9	81.3	90.7	10.45	12.02	5.49	High	High	High	High	High	High	High	High	High	High	High	High	High	Peak Found	High	High	High	High	1
FALSE	High	Master Protein	Q92878	DNA repair protein RAD50 OS=Homo sapiens OX=9606 GN=RAD50 PE=1 SV=1	0	115.818	18	18	148	18	1312	153.8	6.89	334.23	18	0	1.489	1.347	0.57	0.43	0.892375	0.923051	30.31	24.66	54	156.3	89.7	3.45	16.45	8.38	High	High	High	High	High	High	High	High	High	High	High	High	High	High	High	High	High	High	1
FALSE	High	Master Protein	X5D2M8	Major vault protein (Fragment) OS=Homo sapiens OX=9606 GN=MVP PE=2 SV=1	0	216.958	38	25	710	25	893	99.3	5.48	1324.5	25	0	1.482	1.403	0.57	0.49	0.892375	0.912405	31.68	28.76	78.8	114.2	107	1.5	5.74	2.2	High	High	High	High	High	High	High	High	High	High	High	High	High	High	High	High	High	High	1	Met-loss+Acetyl [N-Term]
FALSE	High	Master Protein	E9KL48	glutamate dehydrogenase [NAD(P)(+)] OS=Homo sapiens OX=9606 GN=GLUD1 PE=2 SV=1	0	46.692	19	8	193	5	558	61.4	7.8	390.11	8	3	1.481	1.463	0.57	0.55	0.892375	0.904845	53.92	23.87	75.9	115.5	108.6	5.96	8.9	1.8	High	High	High	High	High	High	High	High	High	High	High	High	High	High	High	High	High	High	1
FALSE	High	Master Protein	A0A6Q8PGN3	Inverted formin 2 OS=Homo sapiens OX=9606 GN=INF2 PE=1 SV=1	0	134.712	20	12	99	12	1241	134.6	5.33	300.11	12	0	1.483	1.343	0.57	0.43	0.892375	0.923051	34.57	26.7	92.6	91.2	116.3	24.27	12.45	11.81	High	High	High	High	High	High	High	High	High	High	High	High	High	High	High	High	High	High	1
FALSE	High	Master Protein	A0A0S2Z4W4	RNA binding motif protein 10 isoform 2 (Fragment) OS=Homo sapiens OX=9606 GN=RBM10 PE=2 SV=1	0	68.479	13	9	68	9	930	103.5	5.97	130.53	9	0	1.477	1.252	0.56	0.32	0.892375	0.963648	41.62	33.25	92.3	114.4	93.3	9.16	21.15	4.16	High	High	High	High	High	Peak Found	High	High	High	High	High	High	High	High	High	High	High	High	1
FALSE	High	Master Protein	Q9Y221	60S ribosome subunit biogenesis protein NIP7 homolog OS=Homo sapiens OX=9606 GN=NIP7 PE=1 SV=1	0	4.862	6	1	2	1	180	20.4	8.51	2.22	1	0	1.481	1.021	0.57	0.03	0.892375	0.937115	58.72	18.81	87.1	128	84.9	8.17	64.73	18.25	Peak Found	Peak Found	Peak Found	Peak Found	Peak Found	Peak Found	Not Found	Peak Found	Peak Found	Peak Found	High	Peak Found	High	Not Found	Peak Found	Peak Found	Peak Found	Peak Found	1
FALSE	High	Master Protein	E5KLM1	Dynamin-like 120 kDa protein, mitochondrial OS=Homo sapiens OX=9606 PE=4 SV=1	0	53.663	15	14	88	14	997	115.8	7.87	170.2	14	0	1.484	1.484	0.57	0.57	0.892375	0.900498	49.82	23.82	83.3	91.2	125.6	9.37	11.82	1.24	High	High	High	High	High	High	High	High	High	High	High	High	High	High	High	High	High	High	1
FALSE	High	Master Protein	B2RAJ6	non-specific serine/threonine protein kinase OS=Homo sapiens OX=9606 PE=2 SV=1	0	17.989	3	2	20	2	1358	153.1	7.17	26.25	2	0	0.866	0.719	-0.21	-0.48	0.892375	0.661886	39.36	73.02	139.9	102	58.1	20.1	28.91	4.28	High	High	High	Peak Found	High	High	High	High	High	High	High	High	High	Not Found	High	Not Found	High	Not Found	1
FALSE	High	Master Protein	I3L425	Serpin family F member 1 (Fragment) OS=Homo sapiens OX=9606 GN=SERPINF1 PE=1 SV=1	0.001	3.674	16	1	1	1	87	9.1	4.51	2.42	1	0	0.868	1.138	-0.2	0.19	0.892375	0.99844	17.91	17.3	98.2	96	105.8	16.96	12.29	14.61	Peak Found	Not Found	Not Found	Peak Found	Not Found	Not Found	Not Found	Peak Found	Not Found	Peak Found	Peak Found	Peak Found	Not Found	Peak Found	Peak Found	Peak Found	High	Peak Found	1
FALSE	High	Master Protein	Q8NCG7	Diacylglycerol lipase-beta OS=Homo sapiens OX=9606 GN=DAGLB PE=1 SV=2	0	25.687	10	5	60	5	672	73.7	6.55	84.16	5	0	1.489	1.234	0.57	0.3	0.892375	0.967279	35.67	64.15	87.7	110.6	101.7	7.59	5.27	27.63	High	High	High	High	High	High	High	High	High	High	High	High	High	Peak Found	High	High	High	High	1
FALSE	High	Master Protein	B1Q2B0	URCC5 OS=Homo sapiens OX=9606 GN=URCC5 PE=2 SV=1	0	7.868	1	1	4	1	911	101.2	8.43	11	1	0	1.52	1.15	0.6	0.2	0.892375	0.996349	12.43	13.5	81.4	118	100.6	2.58	14.74	12.28	Not Found	High	Peak Found	Peak Found	Not Found	Not Found	Peak Found	Peak Found	High	High	Peak Found	Peak Found	Peak Found	Not Found	Peak Found	Peak Found	High	Not Found	1
FALSE	High	Master Protein	Q9NQW6	Anillin OS=Homo sapiens OX=9606 GN=ANLN PE=1 SV=2	0	98.58	20	15	132	15	1124	124.1	8.07	334.91	15	0	1.479	1.327	0.57	0.41	0.892375	0.924177	35.14	24.87	80.3	113.3	106.4	1.68	5.73	2.3	High	High	High	High	High	High	High	High	High	High	High	High	High	High	High	High	High	High	1
FALSE	High	Master Protein	A0A994J6E8	Pre-mRNA processing factor 8 OS=Homo sapiens OX=9606 GN=PRPF8 PE=1 SV=1	0	168.183	18	32	275	32	2286	267.5	8.87	538.61	32	0	1.476	1.41	0.56	0.5	0.892375	0.912405	43.93	29.82	86.6	98.8	114.6	2.83	8.28	9.09	High	High	High	High	High	High	High	High	High	High	High	High	High	High	High	High	High	High	1	Met-loss+Acetyl [N-Term]
FALSE	High	Master Protein	A0A6I8PU73	DnaJ heat shock protein family (Hsp40) member C7 OS=Homo sapiens OX=9606 GN=DNAJC7 PE=1 SV=1	0	27.611	18	6	13	6	497	56.7	7.14	25.28	6	0	1.486	1.186	0.57	0.25	0.892375	0.989669	17.92	16.98	91.1	109.6	99.2	2	17.97	10.32	High	Peak Found	High	Peak Found	High	High	Peak Found	Peak Found	Peak Found	High	High	High	High	Peak Found	High	High	High	Peak Found	1
FALSE	High	Master Protein	A0A0S2Z462	ArfGAP with FG repeats 1 isoform 2 (Fragment) OS=Homo sapiens OX=9606 GN=AGFG1 PE=2 SV=1	0	27.089	7	2	25	2	602	62.6	8.56	74.4	2	0	0.87	0.577	-0.2	-0.79	0.892375	0.237326	19.49	17.62	151.4	69.1	79.5	2.63	22.5	23.65	High	High	High	High	High	High	Peak Found	High	High	High	High	Peak Found	High	High	High	High	High	High	1
FALSE	High	Master Protein	P51553	Isocitrate dehydrogenase [NAD] subunit gamma, mitochondrial OS=Homo sapiens OX=9606 GN=IDH3G PE=1 SV=1	0	24.844	17	3	20	3	393	42.8	8.5	55.9	3	0	0.863	1.232	-0.21	0.3	0.892375	0.969189	66.92	29.4	99.8	100.1	100.1	10.45	39.26	22.86	Peak Found	High	High	High	High	High	High	Peak Found	High	Peak Found	High	Peak Found	High	High	High	High	High	Peak Found	1
FALSE	High	Master Protein	E9PLY5	Microtubule actin crosslinking factor 1 (Fragment) OS=Homo sapiens OX=9606 GN=MACF1 PE=1 SV=1	0	92.849	15	16	113	1	1375	159.8	5.66	218.36	16	0	1.513	1.383	0.6	0.47	0.892375	0.912405	12.1	19.81	75.2	119.1	105.7	6.49	33.82	28.44	Peak Found	Peak Found	Peak Found	High	Peak Found	Peak Found	Peak Found	Not Found	Peak Found	High	Peak Found	High	Peak Found	Peak Found	Peak Found	Peak Found	High	Peak Found	1	Met-loss+Acetyl [N-Term]
FALSE	High	Master Protein	I3L443	Mitochondrial rRNA methyltransferase 3 (Fragment) OS=Homo sapiens OX=9606 GN=MRM3 PE=1 SV=1	0	4.599	6	1	16	1	177	19.7	9.66	24.38	1	0	1.526	1.286	0.61	0.36	0.892375	0.939532	27.06	27.33	80.8	125.1	94.1	17.98	16.37	15.71	High	High	High	Peak Found	High	High	High	High	High	High	High	High	Peak Found	High	High	High	High	High	1
FALSE	High	Master Protein	B4DRL5	cDNA FLJ60834, highly similar to Engulfment and cell motility protein 2 (CED-12 homolog A) OS=Homo sapiens OX=9606 PE=2 SV=1	0	4.956	3	1	2	1	732	83.9	5.88	4.55	1	0	0.851	1.161	-0.23	0.22	0.892375	0.993085	25.55	16.08	95.8	84.9	119.2	8.37	22.96	15.01	High	High	Peak Found	Peak Found	Peak Found	Peak Found	Not Found	Peak Found	Peak Found	Peak Found	Peak Found	Peak Found	Peak Found	Peak Found	Peak Found	Peak Found	Peak Found	Peak Found	1
FALSE	High	Master Protein	Q9Y2D4	Exocyst complex component 6B OS=Homo sapiens OX=9606 GN=EXOC6B PE=1 SV=3	0	6.687	2	2	10	2	811	94.1	6.46	5.35	2	0	0.858	0.845	-0.22	-0.24	0.892375	0.87217	15.22	30.76	120.2	75	104.8	13.94	13.22	12.95	High	Peak Found	Peak Found	High	High	High	Peak Found	Peak Found	High	Peak Found	High	High	High	Peak Found	High	Peak Found	Peak Found	Peak Found	1
FALSE	High	Master Protein	B4E324	cDNA FLJ60397, highly similar to Lysosomal protective protein OS=Homo sapiens OX=9606 PE=2 SV=1	0	8.086	3	1	9	1	480	54.2	6.98	17.35	1	0	1.488	1.045	0.57	0.06	0.892375	0.95344	18.82	18.51	84.5	121.9	93.5	15.09	20.63	11.67	High	Peak Found	High	High	Peak Found	Peak Found	Peak Found	Peak Found	High	High	Peak Found	High	Peak Found	High	High	Peak Found	High	Peak Found	1
FALSE	High	Master Protein	Q14690	Protein RRP5 homolog OS=Homo sapiens OX=9606 GN=PDCD11 PE=1 SV=3	0	97.048	13	19	116	19	1871	208.6	8.87	206.28	19	0	1.478	1.508	0.56	0.59	0.892375	0.885486	39.2	25.55	74.4	108.7	116.9	2.72	2.27	5.3	High	High	High	High	High	High	High	High	High	High	High	High	High	High	High	High	High	High	1	Met-loss+Acetyl [N-Term]
FALSE	High	Master Protein	A0A590UK80	RRM domain-containing protein (Fragment) OS=Homo sapiens OX=9606 PE=4 SV=1	0	33.447	5	5	79	2	1090	121	6.84	141.01	5	3	1.48	1.302	0.57	0.38	0.892375	0.936843	34.68	67.64	107.4	95.3	97.2	8.94	24.96	9.28	High	High	High	High	High	High	Peak Found	Peak Found	Peak Found	Peak Found	Peak Found	Peak Found	Peak Found	Peak Found	High	High	High	High	1
FALSE	High	Master Protein	P53634	Dipeptidyl peptidase 1 OS=Homo sapiens OX=9606 GN=CTSC PE=1 SV=2	0	8.578	8	2	27	2	463	51.8	6.99	76.25	2	0	0.871	1.085	-0.2	0.12	0.892375	0.973812	40.46	19.49	104.5	90.2	105.3	5.5	38.63	19.2	High	High	High	High	High	High	High	High	High	High	High	High	Peak Found	High	High	High	High	High	1
FALSE	High	Master Protein	B3KNC3	Nucleolar complex protein 2 homolog OS=Homo sapiens OX=9606 PE=2 SV=1	0	29.303	9	6	29	6	749	84.9	5.62	48.7	6	0	1.483	1.291	0.57	0.37	0.892375	0.942607	25.47	14.64	80	103.6	116.4	7.18	13.09	6.12	High	High	High	Peak Found	High	Peak Found	High	High	High	Peak Found	High	Peak Found	High	High	High	High	High	High	1
FALSE	High	Master Protein	P41208	Centrin-2 OS=Homo sapiens OX=9606 GN=CETN2 PE=1 SV=1	0	6.757	9	1	3	1	172	19.7	5	5.25	1	0	1.535	1.157	0.62	0.21	0.892375	0.99844	33.92	34.46	80.4	139.4	80.3	4.65	48.15	34.75	Not Found	Not Found	Not Found	Peak Found	Not Found	Peak Found	High	Not Found	Peak Found	High	Peak Found	Peak Found	Peak Found	High	Not Found	Peak Found	Not Found	Not Found	1
FALSE	High	Master Protein	P51532	Transcription activator BRG1 OS=Homo sapiens OX=9606 GN=SMARCA4 PE=1 SV=2	0	78.944	9	11	42	7	1647	184.5	7.88	100.41	11	3	1.481	1.312	0.57	0.39	0.892375	0.931231	49.85	26.55	70.8	102.8	126.4	19.76	10.18	13.31	Peak Found	High	Peak Found	High	High	High	High	High	Peak Found	High	High	Peak Found	High	High	High	High	High	High	1
FALSE	High	Master Protein	O76021	Ribosomal L1 domain-containing protein 1 OS=Homo sapiens OX=9606 GN=RSL1D1 PE=1 SV=3	0	52.665	13	8	134	8	490	54.9	10.13	292.12	8	0	1.479	1.407	0.56	0.49	0.892375	0.912405	31.94	44.25	83.8	101.2	115	2.73	13.93	12.87	High	High	High	High	High	High	High	High	High	High	High	High	High	High	High	High	High	High	1
FALSE	High	Master Protein	O60513	Beta-1,4-galactosyltransferase 4 OS=Homo sapiens OX=9606 GN=B4GALT4 PE=1 SV=1	0	9.717	8	2	13	2	344	40	9.07	28.67	2	0	1.542		0.63		0.892375		33.56		53.4	84.3	162.3	28.35	31.93	12.7	Not Found	High	High	Not Found	High	High	Not Found	High	High	High	High	High	Not Found	High	High	Not Found	High	High	1
FALSE	High	Master Protein	B4E3T7	cDNA FLJ55448, highly similar to Nuclear pore complex protein Nup133 OS=Homo sapiens OX=9606 PE=2 SV=1	0	44.905	10	7	14	7	1090	122.2	4.91	31.42	7	0	1.477	1.2	0.56	0.26	0.892375	0.979164	17.23	19.55	75.7	120.4	104	9.64	10.95	15.4	High	High	Peak Found	High	High	Peak Found	High	High	Peak Found	Peak Found	High	Peak Found	Peak Found	Peak Found	High	Peak Found	High	High	1
FALSE	High	Master Protein	Q8TD55	Pleckstrin homology domain-containing family O member 2 OS=Homo sapiens OX=9606 GN=PLEKHO2 PE=1 SV=1	0	12.878	10	2	5	2	490	53.3	5.43	11.3	2	0	0.855	0.01	-0.23	-6.64	0.892375	1.32872e-16	22.2		155.3	144.7		20.97			Peak Found	High	High	High	High	Peak Found	Not Found	Not Found	Peak Found	Not Found	Not Found	Not Found	Not Found	Not Found	Not Found	Not Found	Not Found	Not Found	1
FALSE	High	Master Protein	Q9P2I0	Cleavage and polyadenylation specificity factor subunit 2 OS=Homo sapiens OX=9606 GN=CPSF2 PE=1 SV=2	0	15.337	5	3	14	3	782	88.4	5.11	5.11	3	0	1.528	1.191	0.61	0.25	0.892375	0.973812	19.18	28.94	69.9	130.4	99.7	24.59	33.11	5.93	Peak Found	High	High	Peak Found	Peak Found	Peak Found	High	High	High	High	High	Peak Found	High	High	High	High	Peak Found	High	1
FALSE	High	Master Protein	P14324	Farnesyl pyrophosphate synthase OS=Homo sapiens OX=9606 GN=FDPS PE=1 SV=4	0	10.225	6	2	5	1	419	48.2	6.15	3.9	2	0	1.534	1.2	0.62	0.26	0.892375	0.973812	8.45	16.54	78.7	122.4	98.9	1.85		19.45	Peak Found	Peak Found	Not Found	High	Peak Found	High	Not Found	Peak Found	Not Found	Not Found	Not Found	Not Found	Not Found	Peak Found	Peak Found	Peak Found	Peak Found	Peak Found	1
FALSE	High	Master Protein	A0A384N6C7	Epididymis secretory sperm binding protein OS=Homo sapiens OX=9606 PE=2 SV=1	0	228.972	32	12	379	12	589	64	8.27	1240.02	12	0	1.488	1.185	0.57	0.25	0.892375	0.99003	58.04	46.41	106.5	101	92.6	3.75	4.4	7.2	High	High	High	High	High	High	High	High	High	High	High	High	High	High	High	High	High	High	1
FALSE	High	Master Protein	Q8N4V1	ER membrane protein complex subunit 5 OS=Homo sapiens OX=9606 GN=MMGT1 PE=1 SV=1	0	31.319	27	2	19	2	131	14.7	9.16	57.76	2	0	1.534	1.619	0.62	0.7	0.892375	0.831618	45.91	43.72	62.6	96.2	141.2	24.75	15.47	31	High	Peak Found	High	High	High	Peak Found	High	High	High	High	High	High	High	Peak Found	High	High	High	High	1
FALSE	High	Master Protein	A0A172Q398	CUB domain-containing protein 1 (Fragment) OS=Homo sapiens OX=9606 GN=CDCP1 PE=2 SV=1	0	9.031	5	3	19	3	637	71.6	8.15	5.36	3	0	0.873	1.168	-0.2	0.22	0.892375	0.995914	39.19	23.23	102.3	88.7	109	27.93	9.41	39.83	High	High	High	High	High	High	High	Peak Found	High	High	Peak Found	High	High	High	High	High	High	High	1
FALSE	High	Master Protein	Q8IZH2	5'-3' exoribonuclease 1 OS=Homo sapiens OX=9606 GN=XRN1 PE=1 SV=1	0	4.851	1	1	4	1	1706	194	7.21	4.03	1	0	1.535	1.369	0.62	0.45	0.892375	0.913368	9.01	11.86	77.6	118.3	104.1	2.44	2.23	15.72	Not Found	High	High	Peak Found	Not Found	Not Found	Peak Found	Peak Found	Peak Found	Not Found	Not Found	Peak Found	High	High	Peak Found	Peak Found	Peak Found	Not Found	1
FALSE	High	Master Protein	P51911	Calponin-1 OS=Homo sapiens OX=9606 GN=CNN1 PE=1 SV=2	0.001	3.8	4	1	4	1	297	33.2	9.07	0	1	0	1.519	1	0.6	0	0.892384	0.945422	23.44	42.08	87.4	134.9	77.8	7.95	15.09	41.06	Not Found	Peak Found	Peak Found	High	High	Peak Found	Peak Found	Not Found	Not Found	Not Found	Not Found	Peak Found	High	Not Found	High	Not Found	Not Found	Peak Found	1
FALSE	High	Master Protein	B2RDX7	cDNA, FLJ96814, highly similar to Homo sapiens CCR4-NOT transcription complex, subunit 2 (CNOT2),mRNA OS=Homo sapiens OX=9606 PE=2 SV=1	0	10.152	5	2	20	2	540	59.7	7.66	50.32	2	0	1.476	1.148	0.56	0.2	0.892384	0.99844	18.41	17.74	54	140.4	105.6	48.67	14.19	8.95	High	High	High	Peak Found	High	Peak Found	High	High	High	Peak Found	High	High	High	High	High	High	High	Peak Found	1
FALSE	High	Master Protein	P30050	Large ribosomal subunit protein uL11 OS=Homo sapiens OX=9606 GN=RPL12 PE=1 SV=1	0	75.177	55	6	1037	6	165	17.8	9.42	2278.01	6	0	0.867	0.916	-0.21	-0.13	0.892384	0.904845	29.84	31.85	112	88.8	99.1	0.78	5.88	16.04	High	High	High	High	High	High	High	High	High	High	High	High	High	High	High	High	High	High	1
FALSE	High	Master Protein	Q14400	glutamate dehydrogenase [NAD(P)(+)] (Fragment) OS=Homo sapiens OX=9606 GN=GLUD1 PE=2 SV=1	0	26.998	22	4	109	1	258	28.7	7.97	228.24	4	0	1.475	1.04	0.56	0.06	0.892745	0.948858	25.98	49.35	84.6	126.2	89.2	3.15	143.76	104.91	Peak Found	High	Peak Found	High	High	Peak Found	High	High	High	High	High	High	Not Found	High	Peak Found	High	Peak Found	High	1
FALSE	High	Master Protein	Q7L775	EPM2A-interacting protein 1 OS=Homo sapiens OX=9606 GN=EPM2AIP1 PE=1 SV=1	0	5.001	2	1	2	1	607	70.3	6.11	1.79	1	0	1.524	0.907	0.61	-0.14	0.892971	0.912405	25.06	22.8	93.3	123	83.7	15.09	21.82	13.22	Peak Found	Peak Found	Peak Found	Peak Found	Peak Found	Not Found	Not Found	High	Not Found	Peak Found	Peak Found	Peak Found	Not Found	Not Found	Peak Found	Peak Found	Peak Found	High	1
FALSE	High	Master Protein	Q53G61	Small nuclear ribonucleoprotein polypeptide A' variant (Fragment) OS=Homo sapiens OX=9606 PE=2 SV=1	0	45.745	24	7	146	7	255	28.4	8.62	327.19	7	0	1.473	1.323	0.56	0.4	0.892971	0.926233	28.68	29.33	85.4	110.1	104.6	1.69	2.26	9.87	High	High	High	High	High	High	High	High	High	High	High	High	High	High	High	High	High	High	1
FALSE	High	Master Protein	Q9UL03	Integrator complex subunit 6 OS=Homo sapiens OX=9606 GN=INTS6 PE=1 SV=1	0	9.626	4	3	3	3	887	100.3	8.62	6.29	3	0	1.521	0.987	0.6	-0.02	0.892971	0.931723	10.4	34.08	136	52.9	111.1	54.75		23.46	Not Found	Peak Found	Peak Found	Peak Found	Peak Found	Peak Found	Peak Found	Peak Found	Not Found	Not Found	Not Found	Not Found	Peak Found	Peak Found	High	Peak Found	High	Peak Found	1
FALSE	High	Master Protein	B4DS66	MICOS complex subunit MIC60 OS=Homo sapiens OX=9606 PE=2 SV=1	0	171.036	40	17	324	0	660	73.3	5.99	758.59	17	1	1.475	1.47	0.56	0.56	0.892971	0.904845	27.9	19.93	76.9	106.1	117	16.5	28.23	13.76	Not Found	Not Found	Not Found	Not Found	Not Found	Not Found	Not Found	Not Found	Not Found	Not Found	Not Found	Not Found	Not Found	Not Found	Not Found	Not Found	Not Found	Not Found	1
FALSE	High	Master Protein	Q96GK7	Fumarylacetoacetate hydrolase domain-containing protein 2A OS=Homo sapiens OX=9606 GN=FAHD2A PE=1 SV=1	0	7.868	13	2	17	2	314	34.6	8.24	6.09	2	0	0.874	0.584	-0.19	-0.78	0.892971	0.304018	17.41	27.34	120.1	106.5	73.4	7.07	15.17	24.95	High	High	High	High	High	Peak Found	High	Peak Found	High	High	High	High	High	High	High	High	Peak Found	High	1
FALSE	High	Master Protein	P62906	Large ribosomal subunit protein uL1 OS=Homo sapiens OX=9606 GN=RPL10A PE=1 SV=2	0	62.736	24	5	436	5	217	24.8	9.94	512.84	5	0	1.473	1.6	0.56	0.68	0.892971	0.834978	50.56	29.6	77.3	104.4	118.3	0.53	12.13	11.6	High	High	High	High	High	High	High	High	High	High	High	High	High	High	High	High	High	High	1
FALSE	High	Master Protein	H3BMA1	Mesothelin (Fragment) OS=Homo sapiens OX=9606 GN=MSLN PE=1 SV=2	0	14.47	10	3	40	3	334	37.6	5.97	63.2	3	0	0.869	0.829	-0.2	-0.27	0.892997	0.827353	18.41	19.39	108.5	101.5	90	6.11	14.53	12.12	High	High	High	High	High	High	High	High	High	High	High	High	High	High	High	High	High	High	1
FALSE	High	Master Protein	Q8WUJ3	Cell migration-inducing and hyaluronan-binding protein OS=Homo sapiens OX=9606 GN=CEMIP PE=1 SV=2	0	43.135	9	11	52	11	1361	152.9	7.85	64.96	11	0	1.473	1.202	0.56	0.27	0.892997	0.977529	25.48	28.68	81.1	128.8	90.1	3.8	6.83	31.33	High	High	High	High	High	High	High	High	High	High	High	High	High	High	High	High	High	Peak Found	1
FALSE	High	Master Protein	F8VXU5	Vacuolar protein sorting-associated protein 29 OS=Homo sapiens OX=9606 GN=VPS29 PE=1 SV=1	0	7.269	6	1	19	1	214	24	8.18	23.96	1	0	0.878	0.745	-0.19	-0.42	0.893436	0.680483	21.77	19.28	115.2	98.5	86.3	4.9	6.01	9.72	High	High	High	High	High	High	High	High	High	Peak Found	High	High	High	High	High	Peak Found	High	High	1
FALSE	High	Master Protein	A0A0S2Z4G8	Tropomyosin 3 isoform 2 OS=Homo sapiens OX=9606 GN=TPM3 PE=2 SV=1	0	126.026	50	15	379	7	248	28.7	4.72	556.49	15	5	1.472	1.521	0.56	0.6	0.893436	0.873986	43.62	49.82	70.4	108.6	121	0.22	6.53	1.22	High	High	High	High	High	High	High	High	High	High	High	High	High	High	High	High	High	High	1	Met-loss+Acetyl [N-Term]
FALSE	High	Master Protein	Q14008	Cytoskeleton-associated protein 5 OS=Homo sapiens OX=9606 GN=CKAP5 PE=1 SV=3	0	147.306	14	22	145	22	2032	225.4	7.8	280.46	22	0	0.869	0.746	-0.2	-0.42	0.893436	0.628555	32.2	31.21	119.3	100.3	80.3	5.45	5.62	10.06	High	High	High	High	High	High	High	High	High	High	High	High	High	High	High	High	High	High	1
FALSE	High	Master Protein	Q8WV41	Sorting nexin-33 OS=Homo sapiens OX=9606 GN=SNX33 PE=1 SV=1	0	26.961	13	4	19	4	574	65.2	6.79	42.7	4	0	0.878	1.124	-0.19	0.17	0.893436	0.993181	19.61	17.44	99.6	88.4	112	2.45	8.49	4.49	High	Peak Found	Peak Found	Peak Found	High	High	High	Peak Found	High	High	High	Peak Found	High	Peak Found	High	Peak Found	High	High	1
FALSE	High	Master Protein	Q53F79	PAP associated domain containing protein 5 variant (Fragment) OS=Homo sapiens OX=9606 PE=2 SV=1	0	6.076	3	1	1	1	466	51.8	8.63	2.08	1	0	1.516	1.177	0.6	0.23	0.893436	0.982705	17.23	15.76	79.7	124.7	95.5	10.54	14.23	8.16	Peak Found	Not Found	Peak Found	Peak Found	Peak Found	Peak Found	Not Found	Not Found	Peak Found	Peak Found	Peak Found	Peak Found	Peak Found	Peak Found	Peak Found	Peak Found	High	Peak Found	1
FALSE	High	Master Protein	Q59FM5	Guanine nucleotide-binding protein G, alpha subunit variant (Fragment) OS=Homo sapiens OX=9606 PE=2 SV=1	0	14.852	10	3	27	3	357	41.9	5.69	47.63	3	0	0.869	1.103	-0.2	0.14	0.893436	0.975188	30.76	24.73	115.2	73.7	111.1	9.88	4.28	6.21	High	High	High	Peak Found	High	Peak Found	High	High	High	Peak Found	High	High	High	High	High	High	High	High	1
FALSE	High	Master Protein	Q6ZRP7	Sulfhydryl oxidase 2 OS=Homo sapiens OX=9606 GN=QSOX2 PE=1 SV=3	0	19.184	7	4	31	4	698	77.5	7.72	47.1	4	0	0.885	1.247	-0.18	0.32	0.893582	0.962598	36.54	27.93	86.4	87.2	126.4	9.88	41.69	0.23	High	High	High	High	High	Peak Found	High	High	High	High	High	High	High	High	High	Peak Found	High	High	1
FALSE	High	Master Protein	F6X3N5	G protein subunit beta 1 OS=Homo sapiens OX=9606 GN=GNB1 PE=1 SV=2	0	117.649	42	8	115	4	327	36	5.99	296.77	8	4	1.47	1.494	0.56	0.58	0.893582	0.892087	61.85	30.63	87	93.2	119.8	3.38	8.56	22.54	High	High	High	High	High	High	High	High	High	High	High	High	High	High	High	High	High	High	1
FALSE	High	Master Protein	A0A9L9PX39	PVR cell adhesion molecule OS=Homo sapiens OX=9606 GN=PVR PE=1 SV=1	0	10.942	10	3	20	3	439	47.9	7.65	38.13	3	0	1.487	1.071	0.57	0.1	0.893582	0.970644	17.91	34.21	84.5	121.9	93.6	11.07	15.65	27.14	High	High	High	High	High	High	High	Peak Found	High	High	High	High	High	Peak Found	High	High	High	High	1
FALSE	High	Master Protein	A4D177	Chromobox homolog 3 (HP1 gamma homolog, Drosophila) OS=Homo sapiens OX=9606 GN=CBX3 PE=4 SV=1	0	49.616	37	6	127	5	183	20.8	5.33	283.9	6	0	1.47	1.356	0.56	0.44	0.893582	0.919832	38.9	26.28	80.9	111.4	107.7	6.77	27.25	11.23	High	High	High	High	High	High	High	High	High	High	High	High	High	High	High	High	High	High	1
FALSE	High	Master Protein	P31947	14-3-3 protein sigma OS=Homo sapiens OX=9606 GN=SFN PE=1 SV=1	0	26.991	24	4	383	3	248	27.8	4.74	640.93	4	0	0.87	0.637	-0.2	-0.65	0.893582	0.322073	10.23	14.08	124.2	102.8	73	5.26	4.42	15.05	High	High	High	High	High	High	High	High	Peak Found	High	High	High	High	High	High	High	High	High	1
FALSE	High	Master Protein	P35250	Replication factor C subunit 2 OS=Homo sapiens OX=9606 GN=RFC2 PE=1 SV=3	0	33.62	29	7	37	7	354	39.1	6.44	75.2	7	0	1.47	1.496	0.56	0.58	0.893582	0.892087	18.25	29.78	76	102.7	121.4	22.33	13.17	34.83	High	High	High	High	High	High	High	High	High	High	High	High	High	Peak Found	High	Peak Found	High	High	1	Acetyl [N-Term]
FALSE	High	Master Protein	A0A0S2Z4G7	Nucleophosmin (Fragment) OS=Homo sapiens OX=9606 GN=NPM1 PE=2 SV=1	0	261.985	67	12	1154	12	265	29.4	4.61	3288.66	12	0	1.47	1.598	0.56	0.68	0.893582	0.83727	107.65	65.62	83.6	115.9	100.5	14.31	8.81	8.23	High	High	High	High	High	High	High	High	High	High	High	High	High	High	High	High	High	High	1	Acetyl [N-Term]
FALSE	High	Master Protein	Q6I9S2	SNW domain-containing protein 1 OS=Homo sapiens OX=9606 GN=SNW1 PE=2 SV=1	0	18.613	9	4	28	4	536	61.4	9.48	17.37	4	0	1.469	1.024	0.55	0.03	0.893927	0.94314	19.18	29.81	84.4	138.7	76.9	10.3	8.9	29.89	High	High	High	High	High	High	High	High	High	High	High	High	High	High	High	High	High	High	1
FALSE	High	Master Protein	Q8NFH4	Nucleoporin Nup37 OS=Homo sapiens OX=9606 GN=NUP37 PE=1 SV=1	0	17.014	12	3	22	3	326	36.7	5.92	58.51	3	0	1.515	0.522	0.6	-0.94	0.893927	0.158165	21.94	84.01	97.9	148.7	53.4	8.12	18.12	50.8	High	High	High	High	High	High	High	High	High	High	High	High	High	High	High	High	High	High	1
