## Supplementary material for "Time- and Dose-dependent Effects of CIGB-300 in the lung squamous cell carcinoma proteomics": Protein Identification (part 2 of 3)

### Sheet: All_proteins_1h (continued)
Checked	Protein FDR Confidence: Combined	Master	Accession	Description	Exp. q-value: Combined	Sum PEP Score	Coverage [%]	# Peptides	# PSMs	# Unique Peptides	# AAs	MW [kDa]	calc. pI	Score Sequest HT: Sequest HT	# Peptides (by Search Engine): Sequest HT	# Razor Peptides	Abundance Ratio: (IC50-1H) / (C1H)	Abundance Ratio: (IC80-1H) / (C1H)	Abundance Ratio (log2): (IC50-1H) / (C1H)	Abundance Ratio (log2): (IC80-1H) / (C1H)	Abundance Ratio Adj. P-Value: (IC50-1H) / (C1H)	Abundance Ratio Adj. P-Value: (IC80-1H) / (C1H)	Abundance Ratio Variability [%]: (IC50-1H) / (C1H)	Abundance Ratio Variability [%]: (IC80-1H) / (C1H)	Abundances (Grouped): C1H	Abundances (Grouped): IC50-1H	Abundances (Grouped): IC80-1H	Abundances (Grouped) CV [%]: C1H	Abundances (Grouped) CV [%]: IC50-1H	Abundances (Grouped) CV [%]: IC80-1H	Found in Sample: [S1] F1: Sample, C-BR1, C1H	Found in Sample: [S2] F2: Sample, C-BR1, C1H	Found in Sample: [S3] F3: Sample, C-BR2, C1H	Found in Sample: [S4] F4: Sample, C-BR2, C1H	Found in Sample: [S5] F5: Sample, C-BR3, C1H	Found in Sample: [S6] F6: Sample, C-BR3, C1H	Found in Sample: [S7] F7: Sample, IC50-BR1, IC50-1H	Found in Sample: [S8] F8: Sample, IC50-BR1, IC50-1H	Found in Sample: [S9] F9: Sample, IC50-BR2, IC50-1H	Found in Sample: [S10] F10: Sample, IC50-BR2, IC50-1H	Found in Sample: [S11] F11: Sample, IC50-BR3, IC50-1H	Found in Sample: [S12] F12: Sample, IC50-BR3, IC50-1H	Found in Sample: [S13] F13: Sample, IC80-BR1, IC80-1H	Found in Sample: [S14] F14: Sample, IC80-BR1, IC80-1H	Found in Sample: [S15] F15: Sample, IC80-BR2, IC80-1H	Found in Sample: [S16] F16: Sample, IC80-BR2, IC80-1H	Found in Sample: [S17] F17: Sample, IC80-BR3, IC80-1H	Found in Sample: [S18] F18: Sample, IC80-BR3, IC80-1H	# Protein Groups	Modifications
FALSE	High	Master Protein	A0A140T902	Tenascin-X OS=Homo sapiens OX=9606 GN=TNXB PE=1 SV=1	0	161.22	12	23	140	23	4222	455.9	5.2	270.31	23	0	1.468	1.498	0.55	0.58	0.893927	0.892087	35.02	31.83	72.2	110.6	117.1	5.44	3.82	8.55	High	High	High	High	High	High	High	High	High	High	High	High	High	High	High	High	High	High	1
FALSE	High	Master Protein	O95721	Synaptosomal-associated protein 29 OS=Homo sapiens OX=9606 GN=SNAP29 PE=1 SV=1	0	10.519	10	2	8	2	258	29	5.81	21.69	2	0	0.873	0.857	-0.2	-0.22	0.893927	0.900498	14.87	19.78	115.7	89.7	94.6	29.46	11.17		High	High	High	Peak Found	Peak Found	High	Peak Found	Peak Found	High	Not Found	Peak Found	Not Found	Peak Found	Peak Found	Not Found	Not Found	Not Found	Not Found	1
FALSE	High	Master Protein	F5H303	Nucleolar complex associated 4 homolog (Fragment) OS=Homo sapiens OX=9606 GN=NOC4L PE=1 SV=1	0.001	4.301	6	2	7	2	270	31.1	9.55	5.24	2	0	1.499	1.404	0.58	0.49	0.893927	0.912405	24.93	19.14	72.4	119	108.6	16.1	21.3	9.9	Peak Found	Peak Found	Peak Found	High	Peak Found	Peak Found	Peak Found	Peak Found	Peak Found	Peak Found	Peak Found	Peak Found	Peak Found	High	High	High	High	High	1
FALSE	High	Master Protein	Q92805	Golgin subfamily A member 1 OS=Homo sapiens OX=9606 GN=GOLGA1 PE=1 SV=3	0	8.063	3	2	7	2	767	88.1	5.27	6.1	2	0	1.513	1.022	0.6	0.03	0.893927	0.953848	8.06	53.5	84.4	124.7	90.8	10.87		53.64	Peak Found	Peak Found	High	Peak Found	High	Not Found	High	Not Found	High	High	Peak Found	Not Found	Peak Found	Not Found	High	High	Not Found	Not Found	1
FALSE	High	Master Protein	O43688	Phospholipid phosphatase 2 OS=Homo sapiens OX=9606 GN=PLPP2 PE=1 SV=1	0.002	3.552	3	1	12	1	288	32.6	8.35	20.39	1	0	1.499	1.404	0.58	0.49	0.893927	0.912405	24.93	19.14	72.4	119	108.6	16.1	21.3	9.9	High	High	High	Peak Found	High	Peak Found	High	High	High	Peak Found	High	High	Peak Found	Peak Found	High	High	High	Peak Found	1
FALSE	High	Master Protein	A0A0B4J2D5	Putative glutamine amidotransferase-like class 1 domain-containing protein 3B, mitochondrial OS=Homo sapiens OX=9606 GN=GATD3B PE=5 SV=1	0	37.075	35	4	21	4	268	28.1	8.27	35.74	4	0	1.519	1.377	0.6	0.46	0.893927	0.912864	24.16	18.04	69.8	89.9	140.2	14.57	21.88	44.09	High	Peak Found	Peak Found	High	High	High	High	High	High	High	High	High	High	High	High	High	High	High	1
FALSE	High	Master Protein	Q8NDZ4	Divergent protein kinase domain 2A OS=Homo sapiens OX=9606 GN=DIPK2A PE=1 SV=1	0	14.784	9	3	5	3	430	49.5	8.53	9.53	3	0	0.879	1.038	-0.19	0.05	0.894216	0.951421	5.99	7.75	97.6	82.8	119.6	6.47	1.31	12.13	Peak Found	Peak Found	Peak Found	Peak Found	Peak Found	Peak Found	High	Peak Found	Peak Found	Peak Found	High	Peak Found	Peak Found	Peak Found	Peak Found	High	Peak Found	High	1
FALSE	High	Master Protein	Q9H8H2	Probable ATP-dependent RNA helicase DDX31 OS=Homo sapiens OX=9606 GN=DDX31 PE=1 SV=2	0	14.084	5	3	18	3	851	94	9.99	23.84	3	0	1.498	1.492	0.58	0.58	0.894225	0.900107	23.72	22.78	80.4	100	119.6	25.8	17.12	13.17	Peak Found	High	High	High	High	High	High	Peak Found	High	High	High	High	High	Peak Found	High	High	High	High	1
FALSE	High	Master Protein	Q9H078	Mitochondrial disaggregase OS=Homo sapiens OX=9606 GN=CLPB PE=1 SV=1	0	21.406	8	5	29	5	707	78.7	9.01	35.62	5	0	1.467	0.969	0.55	-0.05	0.894469	0.913368	37.62	43.14	86.3	130.8	82.9	5.31	11.54	9.44	High	High	High	High	High	High	High	High	High	High	High	High	High	High	High	High	High	Peak Found	1
FALSE	High	Master Protein	B4E1V6	cDNA FLJ54235, highly similar to Ceroid-lipofuscinosis neuronal protein 5 OS=Homo sapiens OX=9606 PE=2 SV=1	0	8.877	7	2	16	2	273	32	5.66	33.34	2	0	1.51	1.417	0.59	0.5	0.894532	0.912405	19.01	34.51	88.3	76.9	134.8	18.27	44.46	11.77	High	High	High	Peak Found	High	Peak Found	High	High	High	High	High	Peak Found	High	High	High	High	High	High	1
FALSE	High	Master Protein	K7EQG9	Tyrosine-protein phosphatase non-receptor type OS=Homo sapiens OX=9606 GN=PTPN2 PE=1 SV=1	0	33.101	20	5	30	5	386	44.5	7.66	69.11	5	0	0.879	1.124	-0.19	0.17	0.894532	0.99844	68.8	39.01	114.8	94.8	90.5	12.98	25.42	32.32	High	High	High	High	High	High	High	Peak Found	High	High	High	High	High	Peak Found	High	High	High	High	1
FALSE	High	Master Protein	A0A0A0MR02	Voltage dependent anion channel 2 (Fragment) OS=Homo sapiens OX=9606 GN=VDAC2 PE=1 SV=1	0	108.964	59	11	303	11	282	30.3	7.81	614.9	11	0	1.467	1.232	0.55	0.3	0.894532	0.968525	42.04	28.78	82.1	121.4	96.5	0.27	6.29	10.7	High	High	High	High	High	High	High	High	High	High	High	High	High	High	High	High	High	High	1
FALSE	High	Master Protein	F8WBJ6	Partner of NOB1 homolog OS=Homo sapiens OX=9606 GN=PNO1 PE=1 SV=1	0.001	3.804	7	1	2	1	136	15.2	9.82	3.65	1	0	1.519	0.01	0.6	-6.64	0.894532	1.32872e-16	39.82		129.2	170.8		28.42	21.19		Not Found	High	Peak Found	Not Found	Not Found	Not Found	Peak Found	Not Found	Peak Found	Peak Found	High	Peak Found	Not Found	Not Found	Not Found	Not Found	Not Found	Not Found	1
FALSE	High	Master Protein	P62249	Small ribosomal subunit protein uS9 OS=Homo sapiens OX=9606 GN=RPS16 PE=1 SV=2	0	35.686	38	7	283	7	146	16.4	10.21	488.63	7	0	0.872	1.438	-0.2	0.52	0.894567	0.912405	77.21	42.61	104	55	141.1	7.88	48.44	14.04	High	High	High	High	High	High	High	High	High	High	High	High	High	High	High	High	High	High	1	Met-loss [N-Term]
FALSE	High	Master Protein	O14579	Coatomer subunit epsilon OS=Homo sapiens OX=9606 GN=COPE PE=1 SV=3	0	53.159	29	6	98	6	308	34.5	5.12	190.79	6	0	0.873	1.291	-0.2	0.37	0.895039	0.942607	64.61	33.35	105	57.7	137.3	2.58	52.5	9.04	High	High	High	High	High	High	High	High	High	High	High	High	High	High	High	High	High	High	1
FALSE	High	Master Protein	J9R021	Eukaryotic translation initiation factor 3 subunit A OS=Homo sapiens OX=9606 GN=eIF3a PE=2 SV=1	0	185.659	21	24	309	24	1382	166.4	6.79	680.92	24	0	1.466	1.474	0.55	0.56	0.895039	0.904845	51.95	30.36	82.2	99.8	118	2.07	10.11	5.73	High	High	High	High	High	High	High	High	High	High	High	High	High	High	High	High	High	High	1
FALSE	High	Master Protein	P40222	Alpha-taxilin OS=Homo sapiens OX=9606 GN=TXLNA PE=1 SV=3	0	56.17	17	5	46	5	546	61.9	6.52	116	5	0	0.873	0.758	-0.2	-0.4	0.895897	0.666518	23.91	32.82	123.2	103.6	73.3	14.86	17.37	24	High	High	High	High	High	High	High	High	High	High	High	High	High	High	High	High	High	High	1
FALSE	High	Master Protein	D6R9G1	Cyclin-dependent kinase 7 OS=Homo sapiens OX=9606 GN=CDK7 PE=1 SV=1	0	8.516	9	2	10	2	253	28.5	6.87	16.28	2	0	1.511	1.359	0.6	0.44	0.896502	0.914916	13.38	17.49	64.3	143.5	92.1	4.72	54.82	33.62	High	High	Peak Found	Peak Found	High	Peak Found	High	Not Found	Peak Found	High	High	High	Peak Found	Not Found	Peak Found	Peak Found	Peak Found	High	1
FALSE	High	Master Protein	Q9Y5L0	Transportin-3 OS=Homo sapiens OX=9606 GN=TNPO3 PE=1 SV=3	0	29.441	9	5	24	5	923	104.1	5.57	34.62	5	0	1.511	1.286	0.6	0.36	0.896524	0.939692	43.26	55.11	142.2	69.3	88.5	44.24	17.04	32.41	High	High	High	Peak Found	Peak Found	Peak Found	High	High	High	High	High	High	Peak Found	High	High	High	High	High	1
FALSE	High	Master Protein	B4DN99	cDNA FLJ58317, highly similar to Adaptor-relatedprotein complex 1 mu-1 subunit OS=Homo sapiens OX=9606 PE=2 SV=1	0	9.647	6	2	17	2	370	42.6	6.64	36.23	2	0	0.885	0.769	-0.18	-0.38	0.896524	0.766708	17.84	16.05	113.4	96.7	89.9	1.35	4.8	15.28	High	High	High	High	High	High	High	High	High	High	Peak Found	Not Found	High	Peak Found	High	High	High	High	1
FALSE	High	Master Protein	E7EV89	Lysine demethylase 5A (Fragment) OS=Homo sapiens OX=9606 GN=KDM5A PE=1 SV=1	0.008	2.333	1	1	4	1	715	81.4	6.28	2.27	1	0	1.523	1.131	0.61	0.18	0.896807	0.996349	38.04	53.48	76.7	129	94.3	2.59	14.55	38.29	Peak Found	Peak Found	Peak Found	Peak Found	Peak Found	Peak Found	Peak Found	Not Found	High	Peak Found	Peak Found	High	High	Peak Found	Not Found	High	Peak Found	Peak Found	1
FALSE	High	Master Protein	P07686	Beta-hexosaminidase subunit beta OS=Homo sapiens OX=9606 GN=HEXB PE=1 SV=4	0	38.415	16	8	101	8	556	63.1	6.76	191.67	8	0	1.462	1.201	0.55	0.26	0.896828	0.978345	34.72	26.35	87	107.7	105.3	14.12	10.19	6.29	High	High	High	High	High	High	High	High	High	High	High	High	High	High	High	High	High	High	1
FALSE	High	Master Protein	X5D2F4	Cytoplasmic FMR1 interacting protein 1 isoform A (Fragment) OS=Homo sapiens OX=9606 GN=CYFIP1 PE=2 SV=1	0	30.04	6	6	54	6	1253	145.1	6.9	106.79	6	0	0.875	0.95	-0.19	-0.07	0.897032	0.912405	21.8	21.06	117.1	63.9	119	10.94	25.82	14.36	High	High	High	High	High	High	High	High	High	High	High	Peak Found	High	High	High	High	High	High	1
FALSE	High	Master Protein	O14757	Serine/threonine-protein kinase Chk1 OS=Homo sapiens OX=9606 GN=CHEK1 PE=1 SV=2	0	6.987	4	2	4	2	476	54.4	8.25	5.82	2	0	0.888	0.746	-0.17	-0.42	0.897072	0.708033	27.02	25.15	112.7	104.1	83.2	6.92	4.73	45.62	Peak Found	High	Peak Found	Peak Found	Peak Found	High	Peak Found	Peak Found	Peak Found	High	Not Found	High	Peak Found	Not Found	Peak Found	Peak Found	Peak Found	Peak Found	1
FALSE	High	Master Protein	Q9NZW5	Protein PALS2 OS=Homo sapiens OX=9606 GN=PALS2 PE=1 SV=2	0	24.131	13	5	32	5	540	61.1	6.18	50.28	5	0	0.875	0.963	-0.19	-0.05	0.897072	0.912405	42.65	20.91	111.2	90.2	98.6	15.63	10.82	27.8	High	High	High	Peak Found	High	Peak Found	High	High	High	High	High	High	High	High	High	High	High	High	1
FALSE	High	Master Protein	A0A5H2UVP0	MHC class I antigen OS=Homo sapiens OX=9606 GN=HLA-C PE=3 SV=1	0	7.62	4	1	13	1	366	41	6	2.99	1	0	0.878	1.545	-0.19	0.63	0.897072	0.867207	80.6	26.28	86.4	75.8	137.8	1.77	69.99	28.19	High	High	High	High	Peak Found	Peak Found	Peak Found	High	High	High	Peak Found	Peak Found	Peak Found	Peak Found	High	High	High	High	1
FALSE	High	Master Protein	Q96EM0	Trans-3-hydroxy-L-proline dehydratase OS=Homo sapiens OX=9606 GN=L3HYPDH PE=1 SV=2	0	5.496	7	2	3	2	354	38.1	6.68	1.68	2	0	1.498	1.78	0.58	0.83	0.897072	0.666553	34.3	25.15	80.1	105.9	113.9	35.26	28.8	20.89	Peak Found	Peak Found	Peak Found	Peak Found	High	High	Not Found	Peak Found	Peak Found	Peak Found	Peak Found	Not Found	Peak Found	Not Found	Peak Found	Peak Found	Peak Found	Not Found	1
FALSE	High	Master Protein	Q13405	Large ribosomal subunit protein mL49 OS=Homo sapiens OX=9606 GN=MRPL49 PE=1 SV=1	0	22.39	28	4	29	4	166	19.2	9.45	36.62	4	0	1.47	1.166	0.56	0.22	0.897131	0.998211	58.69	48.9	97.9	118.5	83.5	4.23	29.61	9.3	High	High	High	Peak Found	High	High	High	High	High	High	High	High	High	High	High	High	High	High	1
FALSE	High	Master Protein	F8VUA2	Charged multivesicular body protein 1A OS=Homo sapiens OX=9606 GN=CHMP1A PE=1 SV=1	0.002	3.231	5	1	18	1	181	19.5	9.25	33.98	1	0	0.887	0.559	-0.17	-0.84	0.897402	0.235894	22.22	17.51	120.7	109.4	69.9	4.24	14.83	11.65	High	High	High	High	High	Peak Found	High	High	High	High	High	High	High	High	Not Found	Not Found	Not Found	High	1
FALSE	High	Master Protein	Q8NCN5	Pyruvate dehydrogenase phosphatase regulatory subunit, mitochondrial OS=Homo sapiens OX=9606 GN=PDPR PE=1 SV=2	0	20.513	7	5	33	5	879	99.3	6.35	36.39	5	0	1.46	1.328	0.55	0.41	0.897485	0.923981	29.31	22.42	75	122.4	102.6	4.67	18.34	3.89	High	High	High	Peak Found	High	Peak Found	High	High	High	High	High	High	High	High	High	Peak Found	High	Peak Found	1
FALSE	High	Master Protein	B3KPD3	cDNA FLJ31633 fis, clone NT2RI2003407, highly similar to Inner centromere protein (Fragment) OS=Homo sapiens OX=9606 PE=2 SV=1	0.001	3.885	1	1	4	1	752	86.7	9.52	5.35	1	0	1.511	1.18	0.6	0.24	0.897485	0.99003	6.62	6.71	81.9	121.3	96.7	6.43	2.94	0.73	Not Found	Peak Found	Peak Found	Not Found	Not Found	Not Found	Not Found	Not Found	High	Peak Found	High	High	Not Found	Peak Found	Not Found	Not Found	High	Not Found	1
FALSE	High	Master Protein	Q9Y3U8	Large ribosomal subunit protein eL36 OS=Homo sapiens OX=9606 GN=RPL36 PE=1 SV=3	0	19.628	34	5	240	5	105	12.2	11.59	263.06	5	0	1.46	1.463	0.55	0.55	0.897485	0.904845	36.14	37.39	77.4	113.5	109.1	3.84	7.01	9.6	High	High	High	High	High	High	High	High	High	High	High	High	High	High	High	High	High	High	1	Met-loss [N-Term]
FALSE	High	Master Protein	Q13423	NAD(P) transhydrogenase, mitochondrial OS=Homo sapiens OX=9606 GN=NNT PE=1 SV=3	0	82.838	13	8	53	8	1086	113.8	8.09	147.06	8	0	1.46	1.362	0.55	0.45	0.897485	0.914916	34.89	20.42	83.5	110.3	106.1	6.49	13.13	15.4	High	High	High	High	High	High	High	High	High	High	High	High	High	High	High	High	High	High	1
FALSE	High	Master Protein	Q9NY27	Serine/threonine-protein phosphatase 4 regulatory subunit 2 OS=Homo sapiens OX=9606 GN=PPP4R2 PE=1 SV=3	0	58.01	18	6	52	6	417	46.9	4.54	99.43	6	0	1.481	1.427	0.57	0.51	0.897485	0.912405	41.31	47.5	78.5	119.8	101.7	3.11	25.13	19.07	High	High	High	High	High	High	High	High	High	High	High	High	High	High	High	High	High	High	1
FALSE	High	Master Protein	P17812	CTP synthase 1 OS=Homo sapiens OX=9606 GN=CTPS1 PE=1 SV=2	0	59.841	16	7	49	7	591	66.6	6.46	93.01	7	0	0.876	0.881	-0.19	-0.18	0.89756	0.879534	40.9	31.37	111.1	99.7	89.3	10.86	8.14	12.68	High	High	High	High	High	High	High	High	High	High	Peak Found	High	Peak Found	High	High	High	High	High	1
FALSE	High	Master Protein	P20645	Cation-dependent mannose-6-phosphate receptor OS=Homo sapiens OX=9606 GN=M6PR PE=1 SV=1	0	39.096	22	5	59	5	277	31	5.83	142.19	5	0	1.459	1.28	0.55	0.36	0.897985	0.951035	23.37	25.34	81.8	106.7	111.5	3.48	6.61	7.36	High	High	High	High	High	High	High	High	High	High	High	High	High	High	High	High	High	High	1
FALSE	High	Master Protein	Q8TEM1	Nuclear pore membrane glycoprotein 210 OS=Homo sapiens OX=9606 GN=NUP210 PE=1 SV=3	0	97.523	12	14	132	14	1887	205	6.81	337.76	14	0	1.459	1.429	0.55	0.52	0.898125	0.912405	34.12	22.88	61.2	138.1	100.7	23.57	11.07	13.83	High	High	High	High	High	High	High	High	High	High	High	High	High	High	High	High	High	High	1
FALSE	High	Master Protein	A0A0S2Z5M1	SEC63-like (S. cerevisiae) (Fragment) OS=Homo sapiens OX=9606 GN=SEC63 PE=2 SV=1	0	27.805	9	5	34	5	760	87.9	5.31	50.54	5	0	1.459	1.298	0.54	0.38	0.898125	0.93906	29.84	58.82	79.9	123.2	96.8	4	19.42	6.38	High	High	Peak Found	High	High	High	Peak Found	High	High	High	High	High	High	High	Peak Found	High	High	Peak Found	1
FALSE	High	Master Protein	C9JLU1	RNA polymerase II, I and III subunit H (Fragment) OS=Homo sapiens OX=9606 GN=POLR2H PE=1 SV=8	0	28.134	26	2	11	2	148	16.9	4.68	24.46	2	0	1.504	1.627	0.59	0.7	0.898125	0.816707	21.95	25.47	83.2	67.9	148.9	13.67	11.9	37.68	High	Peak Found	High	High	High	Peak Found	High	Not Found	Not Found	Peak Found	Not Found	Not Found	Peak Found	Peak Found	High	High	High	High	1
FALSE	High	Master Protein	A0A994J483	HECT-type E3 ubiquitin transferase OS=Homo sapiens OX=9606 GN=HUWE1 PE=1 SV=1	0	196.435	10	28	200	28	4302	473.6	5.2	347.94	28	0	0.877	0.894	-0.19	-0.16	0.898183	0.894754	36.69	30.44	98	102.1	99.8	4.69	4.76	0.68	High	High	High	High	High	High	High	High	High	High	High	High	High	High	High	High	High	High	1
FALSE	High	Master Protein	Q01804	OTU domain-containing protein 4 OS=Homo sapiens OX=9606 GN=OTUD4 PE=1 SV=4	0	37.729	9	5	29	5	1114	124	6.71	60.63	5	0	1.5	1.254	0.58	0.33	0.898257	0.960243	20.81	44.51	88.5	145	66.5	4.89	11.68	21.64	High	High	High	Peak Found	High	High	High	High	High	High	High	High	High	Peak Found	High	High	High	High	1
FALSE	High	Master Protein	P0C7U0	Protein ELFN1 OS=Homo sapiens OX=9606 GN=ELFN1 PE=1 SV=2	0	27.115	8	3	17	3	828	90.4	8.37	33.35	3	0	1.488	1.638	0.57	0.71	0.898337	0.810357	59.67	55.52	52.2	141.8	106	17.93	61.69	25.83	Peak Found	High	Peak Found	Peak Found	High	Not Found	High	High	High	High	High	High	High	High	High	Peak Found	Peak Found	High	1
FALSE	High	Master Protein	H0YAJ5	Amyloid beta precursor protein binding family B member 2 (Fragment) OS=Homo sapiens OX=9606 GN=APBB2 PE=1 SV=1	0	12.356	5	3	20	3	728	80	6.18	37.11	3	0	1.472	1.391	0.56	0.48	0.898358	0.912405	20.79	14.66	84.6	103.7	111.7	9.68	20.62	10.71	High	Peak Found	High	High	High	High	High	High	High	Peak Found	High	High	High	High	High	Peak Found	High	High	1
FALSE	High	Master Protein	A0A024R753	RNA binding motif protein 28 isoform 1 (Fragment) OS=Homo sapiens OX=9606 GN=RBM28 PE=2 SV=1	0	21.163	7	5	29	5	759	85.7	9.22	34.89	5	0	1.458	1.364	0.54	0.45	0.898358	0.914916	27.66	21.55	83.1	111.2	105.7	5.35	8.23	4.05	High	High	High	High	Peak Found	Peak Found	High	High	Peak Found	High	High	High	High	High	High	High	High	High	1	Met-loss+Acetyl [N-Term]
FALSE	High	Master Protein	P21980	Protein-glutamine gamma-glutamyltransferase 2 OS=Homo sapiens OX=9606 GN=TGM2 PE=1 SV=2	0	103.332	30	15	156	15	687	77.3	5.22	292.78	15	0	0.877	0.945	-0.19	-0.08	0.898358	0.912405	24.5	26.43	106.2	85.6	108.3	4.19	4.92	4.17	High	High	High	High	High	High	High	High	High	High	High	High	High	High	High	High	High	High	1	Met-loss+Acetyl [N-Term]
FALSE	High	Master Protein	Q5JR94	40S ribosomal protein S8 OS=Homo sapiens OX=9606 GN=RPS8 PE=2 SV=1	0	59.941	36	6	662	6	208	24.2	10.32	1228.58	6	0	0.878	1.521	-0.19	0.61	0.899005	0.873957	71.75	31.15	86.4	94.7	118.9	10.21	8.8	13.49	High	High	High	High	High	High	High	High	High	High	High	High	High	High	High	High	High	High	1
FALSE	High	Master Protein	Q9UKK3	Protein mono-ADP-ribosyltransferase PARP4 OS=Homo sapiens OX=9606 GN=PARP4 PE=1 SV=3	0	50.101	9	12	66	5	1724	192.5	5.66	97.29	12	5	1.457	1.233	0.54	0.3	0.899005	0.967793	38.08	41.97	85.1	113.3	101.6	8.76	2.08	3.85	High	High	Peak Found	High	High	Peak Found	High	High	High	High	High	High	High	High	High	High	Peak Found	High	1
FALSE	High	Master Protein	B4DIU0	cDNA FLJ58391, highly similar to Exosome complex exonuclease RRP42 OS=Homo sapiens OX=9606 PE=2 SV=1	0	23.721	32	3	26	3	164	17.9	4.83	60.89	3	0	1.484	1.318	0.57	0.4	0.899005	0.924442	13.41	15.92	80.6	118.5	101	18.02	34.35	21.54	High	High	High	High	High	High	Peak Found	Not Found	High	High	High	Peak Found	High	High	High	High	High	High	1	Met-loss+Acetyl [N-Term]
FALSE	High	Master Protein	B7ZKQ8	Podocalyxin OS=Homo sapiens OX=9606 GN=PODXL PE=2 SV=1	0	82.274	19	7	102	7	560	58.8	5.49	202.71	7	0	1.457	1.2	0.54	0.26	0.899005	0.978917	36.38	43.74	86.6	108.5	104.9	4.88	17.5	12.88	High	High	High	High	High	High	High	High	High	High	High	High	High	High	High	High	High	High	1
FALSE	High	Master Protein	P23634	Plasma membrane calcium-transporting ATPase 4 OS=Homo sapiens OX=9606 GN=ATP2B4 PE=1 SV=2	0	74.891	13	11	117	7	1241	137.8	6.6	271.17	11	4	1.457	1.213	0.54	0.28	0.899132	0.973812	35.42	25.58	82.6	107.6	109.8	21.65	10.09	9.75	High	High	High	High	High	Peak Found	High	High	High	High	High	High	High	High	High	High	High	High	1
FALSE	High	Master Protein	Q5HYD8	procollagen-proline 4-dioxygenase OS=Homo sapiens OX=9606 GN=DKFZp686M0919 PE=2 SV=1	0	78.858	24	10	119	10	533	60.6	5.71	290.2	10	0	1.457	1.267	0.54	0.34	0.899174	0.954031	32.64	24.66	88.2	111.5	100.3	3.3	5.84	7.17	High	High	High	High	High	High	High	High	High	High	High	High	High	High	High	High	High	High	1
FALSE	High	Master Protein	B5BU99	YTH domain-containing family protein OS=Homo sapiens OX=9606 GN=YTHDF2 PE=2 SV=1	0	17.002	7	3	18	3	570	61.3	9.1	36.77	3	0	0.886	0.469	-0.17	-1.09	0.899174	0.0579976	31.85	68.03	163.8	53.9	82.3	11.26	93.91	30.34	High	High	High	High	High	High	High	Peak Found	High	High	High	Peak Found	High	High	Peak Found	High	High	Peak Found	1
FALSE	High	Master Protein	O95202	Mitochondrial proton/calcium exchanger protein OS=Homo sapiens OX=9606 GN=LETM1 PE=1 SV=1	0	138.236	35	16	147	16	739	83.3	6.7	246.21	16	0	1.456	1.576	0.54	0.66	0.899688	0.858736	51.91	33.18	72.8	108.5	118.7	4.33	10.67	14.26	High	High	High	High	High	High	High	High	High	High	High	High	High	High	High	High	High	High	1
FALSE	High	Master Protein	Q9Y520	Protein PRRC2C OS=Homo sapiens OX=9606 GN=PRRC2C PE=1 SV=4	0	225.249	13	22	170	21	2896	316.7	9.13	332.88	22	1	1.455	1.192	0.54	0.25	0.900303	0.985224	31.1	30.08	91.2	132.4	76.4	10.16	9.03	16.58	High	High	High	High	High	High	High	High	High	High	High	High	High	High	High	High	High	High	1
FALSE	High	Master Protein	P05106	Integrin beta-3 OS=Homo sapiens OX=9606 GN=ITGB3 PE=1 SV=2	0.004	2.824	1	1	10	1	788	87	5.24	21.09	1	0	1.455	1.05	0.54	0.07	0.900314	0.95344	12.01	12.72	86.6	126.1	87.3	5.33	14.27	10.23	Peak Found	Peak Found	Peak Found	Peak Found	Peak Found	High	Peak Found	High	High	High	High	Peak Found	Peak Found	High	Peak Found	Peak Found	High	High	1
FALSE	High	Master Protein	Q86W42	THO complex subunit 6 homolog OS=Homo sapiens OX=9606 GN=THOC6 PE=1 SV=1	0	25.449	24	4	18	4	341	37.5	7.43	32.4	4	0	0.892	0.816	-0.16	-0.29	0.900376	0.867207	20.31	24.17	92.8	145	62.3	57.37	42.46	59.24	High	High	High	Peak Found	Peak Found	Peak Found	High	High	High	High	High	High	High	High	High	Peak Found	High	Peak Found	1
FALSE	High	Master Protein	P13647	Keratin, type II cytoskeletal 5 OS=Homo sapiens OX=9606 GN=KRT5 PE=1 SV=3	0	187.476	41	25	1731	14	590	62.3	7.74	3659.67	25	8	1.454	1.273	0.54	0.35	0.900777	0.952519	44.67	30.61	85.2	109.1	105.7	0.15	4.57	2.08	High	High	High	High	High	High	High	High	High	High	High	High	High	High	High	High	High	High	1
FALSE	High	Master Protein	B4DWG1	cDNA FLJ55643, highly similar to SEC23-interacting protein OS=Homo sapiens OX=9606 PE=2 SV=1	0	66.049	16	10	48	10	789	89.7	5.62	85.84	10	0	0.88	0.895	-0.18	-0.16	0.901545	0.896389	37.53	46.91	120.4	92.5	87.1	2.63	9.49	7.03	High	High	High	High	High	High	High	Peak Found	High	High	High	Peak Found	High	High	High	High	High	High	1
FALSE	High	Master Protein	B4DEN6	cDNA FLJ55549, highly similar to 3-ketoacyl-CoA thiolase, peroxisomal OS=Homo sapiens OX=9606 PE=2 SV=1	0	71.073	46	9	73	9	356	37.2	8.27	165.05	9	0	1.452	1.21	0.54	0.27	0.902264	0.973923	32.64	34.73	43.9	142.8	113.3	28.46	17.37	8.77	High	High	High	High	High	High	High	High	High	High	High	High	High	High	High	High	High	High	1
FALSE	High	Master Protein	Q6YP21	Kynurenine--oxoglutarate transaminase 3 OS=Homo sapiens OX=9606 GN=KYAT3 PE=1 SV=1	0	8.356	6	2	2	2	454	51.4	8.19	1.75	2	0	1.5	1.313	0.59	0.39	0.902264	0.924177	15.34	17.5	77.7	117.3	105.1	14.14	7.16	12.29	Peak Found	Peak Found	Peak Found	Peak Found	Peak Found	Peak Found	Peak Found	Peak Found	Peak Found	Peak Found	High	Peak Found	Peak Found	Peak Found	Peak Found	Peak Found	High	Peak Found	1
FALSE	High	Master Protein	A0A994J749	Inosine-5'-monophosphate dehydrogenase OS=Homo sapiens OX=9606 GN=IMPDH PE=3 SV=1	0	167.724	16	16	277	16	1194	131.6	6.46	633.46	16	0	1.451	1.194	0.54	0.26	0.902264	0.983389	53.69	46.32	83.8	118.7	97.5	3.46	6.99	8.95	High	High	High	High	High	High	High	High	High	High	High	High	High	High	High	High	High	High	1
FALSE	High	Master Protein	Q8WY22	BRI3-binding protein OS=Homo sapiens OX=9606 GN=BRI3BP PE=1 SV=1	0	19.958	14	2	24	2	251	27.8	9.44	51.97	2	0	0.889	1.003	-0.17	0	0.902264	0.941102	46.28	50.93	100.6	106.5	93	15.58	31.19	6.23	Peak Found	High	High	High	High	High	Peak Found	High	High	High	High	High	High	High	High	Peak Found	High	High	1
FALSE	High	Master Protein	I3VM53	F-box and leucine-rich repeat protein 11, isoform CRA_a OS=Homo sapiens OX=9606 GN=KDM2A PE=2 SV=1	0	21.038	4	3	13	3	1162	132.7	7.58	8.7	3	0	1.503	1.306	0.59	0.39	0.902264	0.931231	24.01	23.66	77.1	117.7	105.3	21.75	15.63	12.49	High	High	Peak Found	Peak Found	Peak Found	Not Found	High	High	High	High	High	High	High	Peak Found	Peak Found	Peak Found	High	Not Found	1
FALSE	High	Master Protein	Q16204	Coiled-coil domain-containing protein 6 OS=Homo sapiens OX=9606 GN=CCDC6 PE=1 SV=2	0	41.921	20	7	43	7	474	53.3	7.34	57.38	7	0	1.452	0.915	0.54	-0.13	0.902264	0.904845	44.39	54.21	86.3	125.9	87.8	17.07	14.96	14.45	High	High	High	High	High	High	High	High	High	High	High	High	High	High	High	High	High	High	1
FALSE	High	Master Protein	Q15717	ELAV-like protein 1 OS=Homo sapiens OX=9606 GN=ELAVL1 PE=1 SV=2	0	59.63	29	7	115	7	326	36.1	9.17	293.38	7	0	0.881	0.774	-0.18	-0.37	0.90241	0.710391	18.25	17.77	116.3	98.8	84.9	3.1	1.41	10.85	High	High	High	High	High	High	High	High	High	High	High	High	High	High	High	High	High	High	1	Met-loss+Acetyl [N-Term]
FALSE	High	Master Protein	Q8NDH3	Probable aminopeptidase NPEPL1 OS=Homo sapiens OX=9606 GN=NPEPL1 PE=1 SV=3	0	4.67	4	2	6	2	523	55.8	6.87	5.42	2	0	0.881	1.169	-0.18	0.23	0.90254	0.993745	26.47	23.07	94.4	88.3	117.3	10.07	18.17	11.03	Peak Found	Peak Found	High	High	High	High	Peak Found	Peak Found	High	Peak Found	Peak Found	High	Peak Found	Peak Found	Not Found	Not Found	Peak Found	Not Found	1
FALSE	High	Master Protein	P26373	Large ribosomal subunit protein eL13 OS=Homo sapiens OX=9606 GN=RPL13 PE=1 SV=4	0	77.558	34	7	1337	7	211	24.2	11.65	2198.99	7	0	1.45	1.229	0.54	0.3	0.902684	0.970644	50.03	37.92	84.4	111.1	104.6	2.72	7.65	9.17	High	High	High	High	High	High	High	High	High	High	High	High	High	High	High	High	High	High	1
FALSE	High	Master Protein	E7EQI7	WASH complex subunit 5 OS=Homo sapiens OX=9606 GN=WASHC5 PE=1 SV=1	0	24.626	5	4	41	4	1011	117	8.27	111.08	4	0	1.49	1.676	0.57	0.74	0.902684	0.791385	23.26	36.02	76.5	102.3	121.2	7.79	13.47	13.92	High	High	High	High	High	High	High	High	High	High	High	Peak Found	High	High	High	High	High	High	1
FALSE	High	Master Protein	Q9H2U2	Inorganic pyrophosphatase 2, mitochondrial OS=Homo sapiens OX=9606 GN=PPA2 PE=1 SV=2	0	37.454	24	8	83	7	334	37.9	7.39	127.2	8	1	1.451	1.421	0.54	0.51	0.902684	0.912405	32.75	32.65	83.1	114.1	102.7	9.53	9.11	9.53	High	High	High	High	High	High	High	High	High	High	High	High	High	High	High	High	High	High	1
FALSE	High	Master Protein	P28331	NADH-ubiquinone oxidoreductase 75 kDa subunit, mitochondrial OS=Homo sapiens OX=9606 GN=NDUFS1 PE=1 SV=3	0	88.063	30	14	146	14	727	79.4	6.23	310.99	14	0	1.45	1.382	0.54	0.47	0.902897	0.912405	44.39	26.74	70	136.3	93.6	3.41	22.73	3.66	High	High	High	High	High	High	High	High	High	High	High	High	High	High	High	High	High	High	1
FALSE	High	Master Protein	Q9NX58	Cell growth-regulating nucleolar protein OS=Homo sapiens OX=9606 GN=LYAR PE=1 SV=3	0	14.496	9	2	23	2	379	43.6	9.57	62.3	2	0	0.891	0.918	-0.17	-0.12	0.90329	0.912405	15.76	14.46	108.5	95.2	96.3	4.39	14.22	13.18	High	High	High	High	High	High	High	Peak Found	High	Peak Found	High	High	High	High	High	High	High	High	1	Met-loss [N-Term]
FALSE	High	Master Protein	A0A2X0SFG4	ARHGEF40 (Fragment) OS=Homo sapiens OX=9606 GN=ARHGEF40 PE=4 SV=1	0.006	2.549	1	1	1	1	1521	164.8	6.15	1.79	1	0	1.506	1.689	0.59	0.76	0.903983	0.791385	20.4	17.34	68.7	111.2	120.1	13.09	10.44	7.69	Peak Found	Peak Found	Peak Found	Peak Found	Peak Found	Peak Found	Not Found	Peak Found	Peak Found	High	Not Found	Peak Found	Peak Found	Peak Found	Peak Found	Not Found	Not Found	Not Found	1
FALSE	High	Master Protein	Q13011	Delta(3,5)-Delta(2,4)-dienoyl-CoA isomerase, mitochondrial OS=Homo sapiens OX=9606 GN=ECH1 PE=1 SV=2	0	41.529	24	5	59	5	328	35.8	8	143.22	5	0	1.449	1.185	0.53	0.24	0.904035	0.990374	23.24	18.39	90.2	109	100.7	13.69	5.51	10.13	High	High	High	High	High	High	High	High	High	High	High	High	High	High	High	High	High	High	1
FALSE	High	Master Protein	A6NMQ1	DNA polymerase OS=Homo sapiens OX=9606 GN=POLA1 PE=1 SV=1	0	6.64	2	2	6	2	1468	166.4	5.81	0	2	0	0.892	1.061	-0.17	0.09	0.904272	0.96305	23.75	13.22	103.1	89.5	107.4	5.75	17.1	5.2	Peak Found	Peak Found	Peak Found	High	Peak Found	Peak Found	Peak Found	Peak Found	Peak Found	Peak Found	High	High	Peak Found	Peak Found	Peak Found	Peak Found	High	High	1
FALSE	High	Master Protein	Q6FIB4	Junctional adhesion molecule A OS=Homo sapiens OX=9606 GN=F11R PE=2 SV=1	0	19.23	15	4	32	4	299	32.6	7.9	63.15	4	0	1.449	1.101	0.53	0.14	0.904272	0.973923	41.63	27.89	78.8	124.3	96.9	11.86	7.08	17.93	High	High	High	High	High	High	High	High	High	High	High	High	High	High	High	High	High	High	1
FALSE	High	Master Protein	A0A1V0E3X9	ABC-type antigen peptide transporter OS=Homo sapiens OX=9606 PE=3 SV=1	0	90.808	14	5	94	5	808	87.2	7.99	351.54	5	0	1.448	1.39	0.53	0.47	0.904497	0.912405	39.1	23.04	77.4	114.9	107.8	7.05	30.61	18.39	High	High	High	High	High	High	High	High	High	High	High	High	High	High	High	High	High	High	1
FALSE	High	Master Protein	A0A087X142	Septin OS=Homo sapiens OX=9606 GN=SEPTIN8 PE=1 SV=1	0	37.993	19	7	41	6	426	49.3	6.2	76.11	7	0	0.884	0.836	-0.18	-0.26	0.904497	0.840821	26.55	23.64	118.5	87.5	94.1	11.7	18.99	15.08	High	High	High	High	High	High	High	High	High	Peak Found	High	High	High	High	High	High	High	High	1
FALSE	High	Master Protein	Q8TCS8	Polyribonucleotide nucleotidyltransferase 1, mitochondrial OS=Homo sapiens OX=9606 GN=PNPT1 PE=1 SV=2	0	36.823	17	10	60	10	783	85.9	7.77	116.08	10	0	1.448	1.332	0.53	0.41	0.904532	0.923051	28.51	17.89	58.7	131	110.3	5.09	14.48	17.7	High	High	High	High	High	High	High	High	High	High	High	High	High	High	High	High	High	High	1
FALSE	High	Master Protein	Q15018	BRISC complex subunit Abraxas 2 OS=Homo sapiens OX=9606 GN=ABRAXAS2 PE=1 SV=2	0	8.992	6	2	16	2	415	46.9	6.21	18.18	2	0	1.498	0.974	0.58	-0.04	0.904919	0.923051	69.25	25.31	110.1	116.2	73.7	10.79	42	24.15	High	High	Peak Found	Not Found	High	High	High	Peak Found	High	High	High	High	High	Peak Found	High	High	High	High	1
FALSE	High	Master Protein	Q15459	Splicing factor 3A subunit 1 OS=Homo sapiens OX=9606 GN=SF3A1 PE=1 SV=1	0	57.8	19	11	129	11	793	88.8	5.22	244.63	11	0	1.447	1.396	0.53	0.48	0.905025	0.912405	34.32	18.81	80.5	109.2	110.3	5.01	3.16	6.13	High	High	High	High	High	High	High	High	High	High	High	High	High	High	High	High	High	High	1
FALSE	High	Master Protein	Q9UJC3	Protein Hook homolog 1 OS=Homo sapiens OX=9606 GN=HOOK1 PE=1 SV=2	0	14.119	5	3	19	3	728	84.6	5.15	32.77	3	0	0.892	1.385	-0.17	0.47	0.90562	0.912405	90.36	32.26	135.2	85.9	78.9	6.6	42.13	27.47	High	High	Peak Found	High	High	High	Peak Found	Peak Found	High	High	High	High	Peak Found	High	High	High	High	High	1
FALSE	High	Master Protein	X5D299	Succinate-semialdehyde dehydrogenase (Fragment) OS=Homo sapiens OX=9606 GN=ALDH5A1 PE=2 SV=1	0	13.422	4	2	31	2	548	58.6	8.09	77.39	2	0	1.461	1.548	0.55	0.63	0.905836	0.867207	60.85	18.34	66.7	120.8	112.5	1.81	6.84	4.86	High	High	High	High	High	High	High	High	High	High	High	High	High	High	High	High	High	High	1
FALSE	High	Master Protein	Q9Y6M5	Proton-coupled zinc antiporter SLC30A1 OS=Homo sapiens OX=9606 GN=SLC30A1 PE=1 SV=3	0	19.516	13	5	33	5	507	55.3	6.48	53.47	5	0	1.446	1.034	0.53	0.05	0.905836	0.948228	17.5	28.81	82.9	125.7	91.4	10.46	5.96	14.12	High	High	High	High	High	High	High	Peak Found	High	High	High	High	High	High	High	High	High	High	1
FALSE	High	Master Protein	Q96JH7	Deubiquitinating protein VCPIP1 OS=Homo sapiens OX=9606 GN=VCPIP1 PE=1 SV=2	0	15.237	3	3	6	3	1222	134.2	7.2	5.3	3	0	0.887	1.281	-0.17	0.36	0.90608	0.939967	35.96	12.44	94.2	86.3	119.5	12.29	47.91	6.78	High	Peak Found	High	High	High	Peak Found	Not Found	Peak Found	Peak Found	Peak Found	Peak Found	Peak Found	Peak Found	Peak Found	Peak Found	Peak Found	High	Peak Found	1
FALSE	High	Master Protein	H0YIC4	Citrate synthase (Fragment) OS=Homo sapiens OX=9606 GN=CS PE=1 SV=1	0	17.77	33	4	106	1	123	14.1	9.57	103.12	4	0	1.492	1.614	0.58	0.69	0.906084	0.83371	23.38	16.11	69.5	112	118.5	7.26	25.55	13.7	High	Peak Found	Peak Found	Peak Found	Peak Found	High	High	Peak Found	Peak Found	High	Peak Found	Peak Found	High	Peak Found	High	High	High	High	1
FALSE	High	Master Protein	P37108	Signal recognition particle 14 kDa protein OS=Homo sapiens OX=9606 GN=SRP14 PE=1 SV=2	0.002	3.456	10	1	3	1	136	14.6	10.04	3.35	1	0	1.506	1.418	0.59	0.5	0.906545	0.912405	23.41	22.22	79.7	113.3	107	21.34	1.88	3.97	Peak Found	Peak Found	Peak Found	Not Found	Not Found	Peak Found	Peak Found	Not Found	Not Found	High	Peak Found	High	Peak Found	Not Found	Not Found	Not Found	Not Found	High	1
FALSE	High	Master Protein	Q8N556	Actin filament-associated protein 1 OS=Homo sapiens OX=9606 GN=AFAP1 PE=1 SV=2	0	62.997	17	6	49	6	730	80.7	8.68	106.43	6	0	1.445	1.341	0.53	0.42	0.906545	0.923051	66.86	30.05	67.1	134.4	98.5	6.71	36.32	14	High	High	High	High	High	High	High	High	High	High	High	High	High	High	High	High	High	High	1
FALSE	High	Master Protein	B9A6K8	TBC1 domain family, member 9B OS=Homo sapiens OX=9606 GN=TBC1D9B PE=2 SV=1	0	11.176	3	3	11	3	1250	140.4	5.24	8.27	3	0	0.893	0.878	-0.16	-0.19	0.906581	0.900498	21.28	21.85	117.3	85.9	96.8	2.74	34.66	7.08	High	Peak Found	High	High	High	High	Peak Found	Peak Found	High	High	High	Peak Found	High	Peak Found	Peak Found	High	Peak Found	Peak Found	1
FALSE	High	Master Protein	Q96T88	E3 ubiquitin-protein ligase UHRF1 OS=Homo sapiens OX=9606 GN=UHRF1 PE=1 SV=1	0	34.408	9	5	32	5	793	89.8	7.56	61.14	5	0	0.898	1.428	-0.15	0.51	0.906799	0.912405	23.29	27.3	83.9	73.7	142.4	8.61	47.15	15.39	High	Peak Found	High	High	High	Peak Found	High	High	Peak Found	Peak Found	High	Peak Found	High	High	High	High	High	High	1
FALSE	High	Master Protein	A0A7I2V5Z4	Sec1 family domain containing 1 OS=Homo sapiens OX=9606 GN=SCFD1 PE=1 SV=1	0	48.726	14	6	76	6	641	72.3	6.27	186.84	6	0	0.886	1.126	-0.17	0.17	0.907191	0.990402	38.58	31.48	95.3	82.2	122.5	13.43	23.04	30.74	High	High	High	High	High	High	High	High	High	High	High	High	High	High	High	High	High	High	1
FALSE	High	Master Protein	O15439	ATP-binding cassette sub-family C member 4 OS=Homo sapiens OX=9606 GN=ABCC4 PE=1 SV=3	0	21.256	5	4	21	4	1325	149.4	8.19	41.08	4	0	1.464	1.33	0.55	0.41	0.907951	0.923051	26.2	14.02	71.9	161.2	66.9	8.72	58.48	25.81	Peak Found	High	High	Peak Found	High	Peak Found	High	High	High	High	High	High	High	Peak Found	High	High	High	Peak Found	1	Acetyl [N-Term]
FALSE	High	Master Protein	A0A2R8Y880	RB binding protein 6, ubiquitin ligase (Fragment) OS=Homo sapiens OX=9606 GN=RBBP6 PE=1 SV=1	0	17.938	2	3	16	3	1759	197.2	9.55	35.62	3	0	1.442	1.527	0.53	0.61	0.90799	0.879534	51.38	26.02	66.2	127.8	106	47.68	13.45	23.91	Peak Found	Peak Found	Peak Found	High	High	Peak Found	Peak Found	Peak Found	High	High	High	High	High	High	High	High	High	High	1
FALSE	High	Master Protein	Q86XZ4	Spermatogenesis-associated serine-rich protein 2 OS=Homo sapiens OX=9606 GN=SPATS2 PE=1 SV=1	0	36.955	15	5	37	5	545	59.5	8.9	78.07	5	0	1.442	1.073	0.53	0.1	0.90799	0.967279	26.26	24.2	109.3	121.2	69.5	11.15	2.73	16.72	High	High	High	High	High	Peak Found	High	High	High	High	High	High	High	High	High	High	High	High	1
FALSE	High	Master Protein	F8R1B9	MHC class I antigen (Fragment) OS=Homo sapiens OX=9606 GN=HLA-C PE=3 SV=1	0	15.337	17	3	17	1	181	21	7.3	25.87	3	1	0.887	1.237	-0.17	0.31	0.90799	0.967279	16.52	22.03	98.7	82.6	118.7	2.52	8.15	24.7	Peak Found	Peak Found	High	High	Peak Found	Peak Found	Not Found	Not Found	Peak Found	Peak Found	High	Not Found	Not Found	Not Found	Peak Found	Peak Found	Not Found	Peak Found	1
FALSE	High	Master Protein	M0QZM1	Heterogeneous nuclear ribonucleoprotein M (Fragment) OS=Homo sapiens OX=9606 GN=HNRNPM PE=1 SV=1	0	111.855	28	6	261	1	383	40	6.73	613.76	6	0	0.899	0.952	-0.15	-0.07	0.90799	0.914916	37.47	27.31	141.8	93.2	64.9	6.22	7.24	25.45	High	Peak Found	High	Peak Found	High	High	Peak Found	High	High	High	High	Peak Found	Peak Found	High	Peak Found	High	Peak Found	High	1
FALSE	High	Master Protein	Q5T081	CHC1 protein (Fragment) OS=Homo sapiens OX=9606 GN=RCC1 PE=2 SV=1	0	74.704	33	7	73	7	421	44.9	7.52	164.45	7	0	0.887	0.84	-0.17	-0.25	0.90799	0.847851	39.69	36.25	140.4	67.6	92	10.04	2.21	18.36	High	High	High	High	High	High	High	High	High	High	High	High	High	High	High	High	High	High	1
FALSE	High	Master Protein	X6RLX0	ELKS/RAB6-interacting/CAST family member 1 OS=Homo sapiens OX=9606 GN=ERC1 PE=1 SV=1	0	86.255	16	14	96	14	1120	128.4	5.97	186.72	14	0	1.441	1.302	0.53	0.38	0.908541	0.936843	20.78	21.21	79.7	119.8	100.5	5.04	6.01	7.61	High	High	High	High	High	High	High	High	High	High	High	High	High	High	High	High	High	High	1
FALSE	High	Master Protein	O00560	Syntenin-1 OS=Homo sapiens OX=9606 GN=SDCBP PE=1 SV=1	0	60.688	36	5	118	5	298	32.4	7.53	246.85	5	0	0.888	1.116	-0.17	0.16	0.908597	0.982705	57.99	18.63	93.2	102.8	104.1	7.08	17.44	12.69	High	High	High	High	High	High	High	High	High	High	High	High	High	High	High	High	High	High	1	Met-loss+Acetyl [N-Term]
FALSE	High	Master Protein	A0A384DVU0	Patatin like phospholipase domain containing 6 OS=Homo sapiens OX=9606 GN=PNPLA6 PE=1 SV=1	0	24.809	6	5	11	5	1365	149.8	7.81	22.45	5	0	1.44	1.345	0.53	0.43	0.908597	0.923051	14.25	13.81	76.4	113.9	109.7	8.63	11.27	14.64	Peak Found	High	Peak Found	Peak Found	Peak Found	High	Peak Found	Peak Found	High	High	High	High	Peak Found	Peak Found	High	Peak Found	High	Peak Found	1
FALSE	High	Master Protein	Q15269	Periodic tryptophan protein 2 homolog OS=Homo sapiens OX=9606 GN=PWP2 PE=1 SV=2	0	13.489	4	3	25	3	919	102.4	6.15	35.88	3	0	1.447	1.134	0.53	0.18	0.908597	0.996349	66.66	49.88	108.8	77.9	113.3	12.99	9.14	8.54	High	High	High	High	High	High	High	Peak Found	Peak Found	Peak Found	Peak Found	High	High	High	Peak Found	High	High	High	1
FALSE	High	Master Protein	A0A8Q3WK70	U3 small nucleolar ribonucleoprotein protein MPP10 OS=Homo sapiens OX=9606 GN=MPHOSPH10 PE=1 SV=1	0	8.259	6	2	16	2	541	62.6	5.11	16.08	2	0	1.483	1.561	0.57	0.64	0.908597	0.867207	35.03	19.47	78.2	106.7	115.2	5.25	23.64	10.96	High	High	High	Peak Found	High	Peak Found	High	High	High	Peak Found	High	High	High	High	High	High	High	High	1
FALSE	High	Master Protein	Q9H9J2	Large ribosomal subunit protein mL44 OS=Homo sapiens OX=9606 GN=MRPL44 PE=1 SV=1	0	18.568	18	5	13	5	332	37.5	8.4	21.87	5	0	1.49	1.631	0.58	0.71	0.908597	0.818158	32.51	50.45	83.1	91.4	125.5	35.04	16.41	21.56	High	Peak Found	High	Peak Found	High	Peak Found	Peak Found	High	Peak Found	Peak Found	Not Found	Peak Found	Peak Found	Peak Found	High	High	High	High	1
FALSE	High	Master Protein	P06730	Eukaryotic translation initiation factor 4E OS=Homo sapiens OX=9606 GN=EIF4E PE=1 SV=2	0	24.281	30	4	57	4	217	25.1	6.15	121.31	4	0	0.889	0.813	-0.17	-0.3	0.908597	0.795878	31.98	19.34	128.2	69.6	102.2	2.57	12.86	9.26	High	High	High	High	High	Peak Found	High	High	High	High	High	High	High	High	High	High	High	High	1	Met-loss+Acetyl [N-Term]
FALSE	High	Master Protein	P58107	Epiplakin OS=Homo sapiens OX=9606 GN=EPPK1 PE=1 SV=3	0	117.243	16	15	127	10	5088	555.3	5.62	259.65	15	0	1.458	1.615	0.54	0.69	0.908597	0.818853	17.82	47.58	48.2	47.4	204.5	56.11	22.53	71.65	High	Peak Found	High	Peak Found	Peak Found	High	High	Peak Found	High	High	High	Peak Found	High	Peak Found	High	High	High	High	1
FALSE	High	Master Protein	Q7RTP6	[F-actin]-monooxygenase MICAL3 OS=Homo sapiens OX=9606 GN=MICAL3 PE=1 SV=2	0	11.511	2	3	14	3	2002	224.2	5.55	18.73	3	0	1.494	1.234	0.58	0.3	0.908597	0.967279	27.21	32.92	58.6	139.3	102.1	37.87	35.69	29.74	High	High	High	High	High	High	Peak Found	Peak Found	High	Peak Found	High	Peak Found	Peak Found	Peak Found	Peak Found	High	High	Not Found	1
FALSE	High	Master Protein	A8K0B9	rRNA adenine N(6)-methyltransferase OS=Homo sapiens OX=9606 PE=2 SV=1	0	6.981	7	2	4	2	346	39.5	9.25	4.28	2	0	0.89	1.017	-0.17	0.02	0.908597	0.95344	15.44	12.74	108	90.8	101.2	7.78	14.15	17.52	Peak Found	Peak Found	Peak Found	Peak Found	Not Found	Peak Found	Not Found	Not Found	Not Found	Peak Found	Not Found	Peak Found	High	Not Found	High	High	Not Found	High	1
FALSE	High	Master Protein	A0A9L9PXM5	Protein O-glucosyltransferase 2 OS=Homo sapiens OX=9606 GN=POGLUT2 PE=1 SV=1	0	6.95	3	1	18	1	466	53.7	7.94	45.47	1	0	1.491	1.216	0.58	0.28	0.908597	0.970644	20.96	28.95	86.1	116.4	97.5	13.98	18.87	24.57	High	High	High	High	High	High	Peak Found	High	High	High	High	High	High	High	High	Peak Found	High	High	1
FALSE	High	Master Protein	O14744	Protein arginine N-methyltransferase 5 OS=Homo sapiens OX=9606 GN=PRMT5 PE=1 SV=4	0	26.959	12	5	56	5	637	72.6	6.29	127.17	5	0	1.44	1.354	0.53	0.44	0.908597	0.921623	34.9	19.8	76.7	112.7	110.6	5.2	9.47	7.67	High	High	High	High	High	High	High	High	High	High	High	High	High	High	High	High	High	High	1
FALSE	High	Master Protein	P55285	Cadherin-6 OS=Homo sapiens OX=9606 GN=CDH6 PE=1 SV=1	0	9.478	3	2	14	2	790	88.3	4.93	17.39	2	0	0.89	1.011	-0.17	0.02	0.908735	0.939272	7.13	32.3	114.3	90.9	94.8	14.73		25.35	High	High	Peak Found	High	High	High	High	High	Peak Found	High	High	High	High	High	Peak Found	Not Found	Not Found	Not Found	1
FALSE	High	Master Protein	Q59FD4	hexokinase (Fragment) OS=Homo sapiens OX=9606 PE=2 SV=1	0	60.888	17	14	107	10	949	105.7	6.84	176.75	14	4	1.439	1.36	0.52	0.44	0.908735	0.915999	25.9	16.49	81.1	110	109	5.33	8.2	10.1	High	High	High	High	High	High	High	High	High	High	High	High	High	High	High	High	High	High	1
FALSE	High	Master Protein	A0A0S2Z693	Methylcrotonoyl-CoA carboxylase 1 isoform 1 (Fragment) OS=Homo sapiens OX=9606 GN=MCCC1 PE=2 SV=1	0	44.988	23	9	29	9	725	80.4	7.78	61.47	9	0	0.898	1.168	-0.16	0.22	0.908901	0.99844	34.81	78.35	55.1	77.4	167.5	71.97	36.66	22.14	High	High	High	High	High	Peak Found	High	High	High	High	High	Peak Found	High	High	High	High	High	High	1
FALSE	High	Master Protein	Q9HAC8	Ubiquitin domain-containing protein 1 OS=Homo sapiens OX=9606 GN=UBTD1 PE=1 SV=1	0	13.599	16	3	26	3	227	25.9	7.83	39.82	3	0	1.445	1.233	0.53	0.3	0.909053	0.967279	16.52	13.01	82.1	114.7	103.2	3.15	9.64	20.24	High	High	High	Peak Found	High	High	High	Peak Found	High	Peak Found	High	High	High	High	High	Peak Found	High	High	1
FALSE	High	Master Protein	M1VPF4	Tyrosine-protein kinase receptor OS=Homo sapiens OX=9606 GN=TPM3-ROS1 PE=2 SV=1	0	107.577	16	13	388	2	725	82.4	4.97	582.88	13	1	1.438	1.271	0.52	0.35	0.909337	0.95344	47.9	48.49	70.9	123	106.1	3.46	4.11	6.38	High	High	High	High	High	High	High	High	High	High	High	High	High	High	High	High	High	High	1
FALSE	High	Master Protein	Q9Y6I3	Epsin-1 OS=Homo sapiens OX=9606 GN=EPN1 PE=1 SV=2	0	10.844	4	2	6	2	576	60.3	4.83	6.91	2	0	1.463	1.237	0.55	0.31	0.909362	0.964988	47.01	50.62	90.3	116.1	93.6	13.73	21.45	61.32	High	Peak Found	High	High	Peak Found	High	Peak Found	Peak Found	Not Found	Peak Found	Peak Found	Peak Found	Peak Found	Peak Found	Not Found	High	Peak Found	Peak Found	1
FALSE	High	Master Protein	A0A0S2Z548	Sulfatase modifying factor 2 isoform 3 OS=Homo sapiens OX=9606 GN=SUMF2 PE=2 SV=1	0	17.821	25	5	28	5	257	28.9	6.57	38.58	5	0	1.438	0.959	0.52	-0.06	0.909481	0.912405	24.13	26.54	112.3	98	89.7	9.45	26.94	18.84	Peak Found	High	High	High	High	High	Peak Found	High	High	Peak Found	High	High	High	High	High	High	High	Peak Found	1
FALSE	High	Master Protein	Q9H270	Vacuolar protein sorting-associated protein 11 homolog OS=Homo sapiens OX=9606 GN=VPS11 PE=1 SV=1	0	8.576	2	2	5	2	941	107.8	7.05	3.73	2	0	0.907	1.157	-0.14	0.21	0.90995	0.998775	26.7	32.58	103.1	96	100.9	17.94	31.47	37.8	Not Found	High	Not Found	Peak Found	Not Found	High	Not Found	Peak Found	High	Peak Found	High	Peak Found	Not Found	Not Found	Peak Found	Not Found	Peak Found	High	1	Met-loss+Acetyl [N-Term]
FALSE	High	Master Protein	A0A5F9ZHN7	SAC1 like phosphatidylinositide phosphatase OS=Homo sapiens OX=9606 GN=SACM1L PE=1 SV=1	0	16.419	8	5	47	5	609	69.4	7.12	75.12	5	0	1.436	1.346	0.52	0.43	0.910185	0.923051	39.99	25.36	82.9	122.5	94.6	7.55	11.5	18.42	High	High	High	High	High	High	High	High	High	High	High	High	High	High	High	High	High	High	1	Met-loss+Acetyl [N-Term]
FALSE	High	Master Protein	Q9H2P0	Activity-dependent neuroprotector homeobox protein OS=Homo sapiens OX=9606 GN=ADNP PE=1 SV=1	0	41.037	9	7	28	7	1102	123.5	7.34	44.6	7	0	1.438	1.141	0.52	0.19	0.910215	0.99844	33.64	35.51	85.9	124.4	89.7	20.54	5.33	15.51	High	High	High	High	Peak Found	Peak Found	High	Peak Found	High	High	High	Peak Found	High	High	High	High	High	High	1	Acetyl [N-Term]
FALSE	High	Master Protein	B2R5V0	cDNA, FLJ92637, highly similar to Homo sapiens nuclear receptor coactivator 4 (NCOA4), mRNA OS=Homo sapiens OX=9606 PE=2 SV=1	0	20.347	10	4	19	4	614	69.7	6.11	10.64	4	0	1.457	1.357	0.54	0.44	0.910215	0.921806	21.74	20.66	61.8	114	124.2	2.5	7.33	5.03	High	High	Peak Found	High	High	High	High	Peak Found	High	High	High	High	High	High	Peak Found	High	Peak Found	High	1
FALSE	High	Master Protein	P49458	Signal recognition particle 9 kDa protein OS=Homo sapiens OX=9606 GN=SRP9 PE=1 SV=2	0	17.089	36	3	51	3	86	10.1	7.97	119.69	3	0	0.891	0.686	-0.17	-0.54	0.910215	0.454993	61.81	41.38	123.8	108.5	67.8	9.53	11.56	43.99	High	High	High	High	High	High	High	High	High	High	High	High	High	High	High	High	High	High	1	Met-loss [N-Term]
FALSE	High	Master Protein	P19174	1-phosphatidylinositol 4,5-bisphosphate phosphodiesterase gamma-1 OS=Homo sapiens OX=9606 GN=PLCG1 PE=1 SV=1	0	25.377	6	5	18	5	1290	148.4	6.05	34.79	5	0	0.903	0.898	-0.15	-0.16	0.910215	0.901664	20.97	29.6	111.6	83.4	105	13.95	22.73	27.77	High	Peak Found	High	High	High	High	Peak Found	High	Peak Found	Peak Found	High	Not Found	High	High	Peak Found	High	Peak Found	High	1
FALSE	High	Master Protein	A0A0K0K1I0	Epididymis secretory protein Li 265 OS=Homo sapiens OX=9606 GN=HEL-S-265 PE=2 SV=1	0	130.311	52	16	674	2	284	32.8	4.77	1236.09	16	14	1.435	1.529	0.52	0.61	0.910215	0.867207	41.7	33.18	77.3	99.2	123.5	2.15	9.92	4.74	High	High	High	High	High	High	High	High	High	High	High	High	High	High	High	High	High	High	1
FALSE	High	Master Protein	A0A7P0S4R7	S-phase kinase associated protein 2 OS=Homo sapiens OX=9606 GN=SKP2 PE=1 SV=1	0	7.539	5	2	10	2	379	42.8	7.23	12.47	2	0	0.89	0.9	-0.17	-0.15	0.910215	0.912405	20.87	41.97	129.3	85.9	84.8	2.28	22.7	11.66	High	High	High	High	High	High	Not Found	Peak Found	Peak Found	High	High	Peak Found	High	Peak Found	Peak Found	Peak Found	Peak Found	Peak Found	1
FALSE	High	Master Protein	Q6IPW4	NADH dehydrogenase [ubiquinone] flavoprotein 2, mitochondrial OS=Homo sapiens OX=9606 GN=NDUFV2 PE=2 SV=1	0	46.207	37	6	55	6	249	27.3	8.06	79.15	6	0	1.436	1.25	0.52	0.32	0.910215	0.96463	74.48	30.69	50.2	146	103.7	2.68	32.2	7.98	High	High	High	High	High	High	High	High	High	High	High	High	High	High	High	High	High	High	1
FALSE	High	Master Protein	A0A291HVI5	MHC class I antigen OS=Homo sapiens OX=9606 GN=HLA-C PE=3 SV=1	0	10.596	5	2	30	2	366	40.8	6.46	62.79	2	0	0.891	1.231	-0.17	0.3	0.910215	0.969189	12.95	22.75	98.1	84.2	117.7	2.62	6.4	24.33	Peak Found	High	Peak Found	High	High	High	Peak Found	High	High	High	High	High	High	High	High	High	High	High	1
FALSE	High	Master Protein	Q69YN4	Protein virilizer homolog OS=Homo sapiens OX=9606 GN=VIRMA PE=1 SV=2	0	23.599	4	5	8	5	1812	201.9	5.01	15.5	5	0	0.896	0.984	-0.16	-0.02	0.910293	0.933656	17.1	44.91	89.9	81.8	128.3	15.54	8.93	12.52	Peak Found	Peak Found	Peak Found	Peak Found	Peak Found	High	Peak Found	Peak Found	Peak Found	Peak Found	High	High	High	High	Peak Found	High	High	Not Found	1
FALSE	High	Master Protein	A0A140VKH7	Testis tissue sperm-binding protein Li 94mP OS=Homo sapiens OX=9606 PE=2 SV=1	0	72.406	16	12	93	12	956	106.8	6.27	221.63	12	0	1.434	1.344	0.52	0.43	0.910517	0.923051	33.03	26.18	80.3	111.8	107.9	17.99	14.36	7.09	High	High	High	High	High	High	High	High	High	High	High	High	High	High	High	High	High	High	1
FALSE	High	Master Protein	O75970	Multiple PDZ domain protein OS=Homo sapiens OX=9606 GN=MPDZ PE=1 SV=2	0	22.594	4	6	14	5	2070	221.5	5.06	10.57	6	1	0.903	0.911	-0.15	-0.14	0.910951	0.90841	38.72	21.6	113.4	99.8	86.9	4.41	14.04	20.01	Peak Found	Peak Found	Peak Found	Peak Found	Peak Found	Peak Found	Peak Found	Peak Found	High	High	High	Peak Found	Peak Found	Peak Found	High	High	Peak Found	Peak Found	1
FALSE	High	Master Protein	A0A0A0MSL1	Discs large MAGUK scaffold protein 5 (Fragment) OS=Homo sapiens OX=9606 GN=DLG5 PE=1 SV=1	0.001	4.071	1	1	3	1	880	96.6	8.46	2.12	1	0	1.484	1.232	0.57	0.3	0.910988	0.967279	24.28	23.71	84.1	116	99.9		7.69	4.96	Not Found	Not Found	Peak Found	Not Found	Not Found	Not Found	Peak Found	Not Found	Peak Found	Peak Found	Peak Found	High	Not Found	Not Found	High	High	Not Found	Peak Found	1
FALSE	High	Master Protein	Q5JPE7	BOS complex subunit NOMO2 OS=Homo sapiens OX=9606 GN=NOMO2 PE=1 SV=1	0	50.269	10	7	60	7	1267	139.4	5.76	126.14	7	0	1.425	1.86	0.51	0.9	0.911072	0.541042	81.62	36.32	65.5	80.6	153.8	7.12	7.23	22.3	High	High	High	High	High	High	High	High	High	High	High	High	High	High	High	High	High	High	1
FALSE	High	Master Protein	A8K1Z3	cDNA FLJ75002, highly similar to Homo sapiens, neural cell expressed,developmentally down-regulated gene 1 OS=Homo sapiens OX=9606 PE=2 SV=1	0.01	2.161	1	1	6	1	660	71.9	7.83	1.68	1	0	0.902	1.137	-0.15	0.18	0.911072	0.99844	14.67	29.56	101.2	86.1	112.8	13.84	4.61	27.92	High	Not Found	Peak Found	High	High	High	High	Peak Found	Peak Found	Peak Found	Peak Found	Not Found	Not Found	High	Not Found	Not Found	Peak Found	Peak Found	1
FALSE	High	Master Protein	A8K806	cDNA FLJ77705 OS=Homo sapiens OX=9606 PE=2 SV=1	0	20.684	9	3	22	3	610	67.9	9.69	53.26	3	0	1.434	1.301	0.52	0.38	0.911072	0.936843	12.33	15.36	69.7	131.4	98.9	23.98	19.38	5.15	High	High	Peak Found	Peak Found	High	Peak Found	High	High	High	High	High	High	Peak Found	High	High	High	High	High	1
FALSE	High	Master Protein	A0A7I2YQS5	Nuclear receptor binding SET domain protein 2 OS=Homo sapiens OX=9606 GN=NSD2 PE=1 SV=1	0	16.724	6	2	7	2	800	87.8	8.66	6.12	2	0	1.491	1.399	0.58	0.48	0.911072	0.912405	0	0	77.1	115	107.9				High	Not Found	Not Found	Not Found	Not Found	Not Found	Not Found	Not Found	High	Not Found	High	High	High	High	Not Found	Not Found	Not Found	Not Found	1
FALSE	High	Master Protein	Q6VMQ6	Activating transcription factor 7-interacting protein 1 OS=Homo sapiens OX=9606 GN=ATF7IP PE=1 SV=3	0	29.858	5	3	14	3	1270	136.3	4.7	35.11	3	0	1.481	1.21	0.57	0.27	0.911072	0.970644	32.46	46.73	64.3	173	62.7	43.22	45.19	38.74	Peak Found	Not Found	Peak Found	Not Found	High	Not Found	High	Peak Found	High	High	High	Peak Found	High	Peak Found	High	Not Found	High	Peak Found	1
FALSE	High	Master Protein	Q9NRX2	Large ribosomal subunit protein bL17m OS=Homo sapiens OX=9606 GN=MRPL17 PE=1 SV=1	0.001	4.416	11	2	4	2	175	20	10.11	0	2	0	1.454	1.441	0.54	0.53	0.911072	0.912405	33.58	26.75	75.8	106.2	118.1	12.11	7.05	15.66	Peak Found	Peak Found	Peak Found	Peak Found	High	Peak Found	Peak Found	Peak Found	Peak Found	Peak Found	High	Peak Found	Peak Found	Peak Found	High	High	Peak Found	Peak Found	1
FALSE	High	Master Protein	F6SKB8	NECAP endocytosis associated 2 OS=Homo sapiens OX=9606 GN=NECAP2 PE=1 SV=1	0.008	2.337	6	1	8	1	194	21.9	6.07	1.63	1	0	0.908	0.995	-0.14	-0.01	0.911072	0.923051	30.57	22.72	97.9	98.6	103.5	8	34.37	27.62	Peak Found	High	Peak Found	High	Peak Found	High	High	Peak Found	Peak Found	High	Peak Found	Peak Found	Peak Found	Peak Found	Peak Found	Peak Found	Peak Found	Peak Found	1
FALSE	High	Master Protein	Q02880	DNA topoisomerase 2-beta OS=Homo sapiens OX=9606 GN=TOP2B PE=1 SV=3	0	86.017	14	18	116	12	1626	183.2	8	122.9	18	0	1.431	1.571	0.52	0.65	0.911072	0.859434	31.53	29.7	87.8	89.5	122.7	2.22	15.89	19.33	High	High	High	High	High	High	High	High	High	High	High	High	High	High	High	High	High	High	1
FALSE	High	Master Protein	Q14914	Prostaglandin reductase 1 OS=Homo sapiens OX=9606 GN=PTGR1 PE=1 SV=2	0	12.012	10	2	7	2	329	35.8	8.29	11.9	2	0	0.903	0.96	-0.15	-0.06	0.911072	0.914916	13.33	12.9	108.8	93.1	98.1	14.92		6.43	High	Peak Found	High	High	High	Peak Found	Not Found	Not Found	Not Found	Not Found	Peak Found	Peak Found	Peak Found	Not Found	Not Found	Not Found	Not Found	Peak Found	1
FALSE	High	Master Protein	A0A0S2Z517	Adhesion G-protein coupled receptor G1 (Fragment) OS=Homo sapiens OX=9606 GN=GPR56 PE=2 SV=1	0	6.003	2	1	9	1	687	77	8.44	13.26	1	0	1.474	1.343	0.56	0.43	0.911072	0.923051	11.7	12.2	78.6	114.2	107.2	8.96	10.93	9.62	Peak Found	High	High	High	Peak Found	High	Peak Found	Not Found	Peak Found	High	High	High	Peak Found	High	Not Found	Not Found	High	Peak Found	1
FALSE	High	Master Protein	Q9BQ67	Glutamate-rich WD repeat-containing protein 1 OS=Homo sapiens OX=9606 GN=GRWD1 PE=1 SV=1	0	50.257	24	6	46	6	446	49.4	4.92	105.57	6	0	0.893	1.183	-0.16	0.24	0.911072	0.991282	44.57	28.26	117.4	75	107.6	26.46	35.99	17.28	High	High	High	High	High	High	High	High	High	High	High	High	High	High	High	High	High	High	1
FALSE	High	Master Protein	A0A1W2PR06	Solute carrier family 7 member 2 OS=Homo sapiens OX=9606 GN=SLC7A2 PE=1 SV=1	0	13.476	5	3	22	3	683	74.3	7.49	23.71	3	0	1.427	1.256	0.51	0.33	0.911072	0.961955	33.62	31.44	80.8	116.5	102.7	14.89	27.7	9.69	Peak Found	Peak Found	High	High	High	High	High	High	High	High	High	High	High	High	High	High	High	High	1
FALSE	High	Master Protein	C9JNV3	U6 snRNA-associated Sm-like protein LSm8 (Fragment) OS=Homo sapiens OX=9606 GN=LSM8 PE=1 SV=8	0	5.294	14	1	19	1	77	8.3	5.24	47.4	1	0	0.909	0.697	-0.14	-0.52	0.911072	0.554742	16.15	16.7	114.5	108.9	76.6	9.94	17.94	12.88	High	High	High	High	High	Peak Found	High	High	High	High	High	High	Peak Found	High	High	Peak Found	High	Peak Found	1	Met-loss+Acetyl [N-Term]
FALSE	High	Master Protein	B7ZKT9	KIAA1033 protein OS=Homo sapiens OX=9606 GN=KIAA1033 PE=2 SV=1	0	36.961	6	7	24	1	1174	136.4	7.44	48.3	7	6	0.886	1.285	-0.17	0.36	0.911072	0.948579	70.86	103.49	103.7	100.3	96	23.85	20.23	20.09	High	Not Found	Not Found	Not Found	Not Found	Not Found	Not Found	Not Found	Not Found	Not Found	Not Found	High	Not Found	Not Found	Not Found	High	Not Found	Not Found	1	Met-loss+Acetyl [N-Term]
FALSE	High	Master Protein	A0A140VK76	Testis secretory sperm-binding protein Li 203a OS=Homo sapiens OX=9606 PE=2 SV=1	0	31.364	18	4	45	4	314	34.3	8.85	49.73	4	0	1.425	1.433	0.51	0.52	0.911072	0.912405	38.93	62.64	63.3	109.4	127.4	12.4	13.58	2.75	High	High	High	High	High	Peak Found	High	High	High	High	High	High	High	High	High	High	High	High	1
FALSE	High	Master Protein	E9PCW1	Golgi SNAP receptor complex member 1 OS=Homo sapiens OX=9606 GN=GOSR1 PE=1 SV=1	0	15.144	17	3	10	3	248	28.3	9.32	15.53	3	0	1.432	1.049	0.52	0.07	0.911072	0.955785	8.54	20.09	139.5	69.4	91.1	25.46	15.46	34.25	Peak Found	Peak Found	Peak Found	Peak Found	Not Found	Peak Found	High	High	Peak Found	Peak Found	Peak Found	High	Peak Found	High	High	High	High	High	1
FALSE	High	Master Protein	B5BUC0	[tau protein] kinase (Fragment) OS=Homo sapiens OX=9606 GN=GSK3B PE=2 SV=1	0	16.121	11	2	10	2	420	46.7	8.87	19.7	2	0	0.895	0.01	-0.16	-6.64	0.911072	1.32872e-16	20.73		170.1	129.9		3.31			High	High	Peak Found	High	High	High	Not Found	Not Found	Not Found	Not Found	High	High	Not Found	Not Found	Not Found	Not Found	Not Found	Not Found	1
FALSE	High	Master Protein	Q9BX72	Eukaryotic translation initiation factor 3 subunit F OS=Homo sapiens OX=9606 GN=IFP38 PE=2 SV=1	0	11.403	7	2	41	1	348	37.9	7.43	67.56	2	0	0.895	0.807	-0.16	-0.31	0.911072	0.791645	7	7.15	112.5	99.5	88	3.32	6.17	5.31	High	High	High	High	Peak Found	Peak Found	High	High	High	High	High	High	High	High	Peak Found	High	High	High	1
FALSE	High	Master Protein	A8MYT4	Phosphatidylinositol 3-kinase catalytic subunit type 3 OS=Homo sapiens OX=9606 GN=PIK3C3 PE=1 SV=2	0	8.605	4	3	9	3	824	94.3	6.64	3.74	3	0	0.902	1.035	-0.15	0.05	0.911072	0.955545	30.17	18.87	99	91.1	109.9	3.6	9.25	14.91	High	High	High	Peak Found	High	High	Peak Found	Peak Found	Peak Found	Peak Found	High	Peak Found	High	Peak Found	Peak Found	Peak Found	Peak Found	Peak Found	1
FALSE	High	Master Protein	Q5T6V5	Queuosine 5'-phosphate N-glycosylase/hydrolase OS=Homo sapiens OX=9606 GN=QNG1 PE=1 SV=1	0	9.676	6	2	3	2	341	39	5.88	4.45	2	0	0.906	0.604	-0.14	-0.73	0.911072	0.335767	17.46	31.09	119.6	110.6	69.8	40.37	50.47	36.84	High	High	High	Peak Found	Peak Found	Peak Found	Peak Found	Not Found	Peak Found	Peak Found	Peak Found	Peak Found	Not Found	Peak Found	Peak Found	Peak Found	Not Found	Peak Found	1	Acetyl [N-Term]
FALSE	High	Master Protein	H0YJQ1	Neuroguidin OS=Homo sapiens OX=9606 GN=NGDN PE=1 SV=2	0	23.697	18	4	20	4	316	35.8	9.09	23.66	4	0	1.433	1.08	0.52	0.11	0.911072	0.967279	47.95	39.45	53.9	129.2	117	23.14	12.74	19.32	Peak Found	High	High	High	High	Peak Found	High	High	Peak Found	High	High	Peak Found	High	High	High	High	High	High	1	Met-loss+Acetyl [N-Term]
FALSE	High	Master Protein	O15269	Serine palmitoyltransferase 1 OS=Homo sapiens OX=9606 GN=SPTLC1 PE=1 SV=1	0	32.59	17	5	74	5	473	52.7	6.01	168.5	5	0	1.427	1.296	0.51	0.37	0.911072	0.939692	44.51	47.19	85.5	104.2	110.3	2.48	9.6	6.05	High	High	High	High	High	High	High	High	High	High	High	High	High	High	High	High	High	High	1
FALSE	High	Master Protein	B2RCN5	cDNA, FLJ96176, highly similar to Homo sapiens cadherin 4, type 1, R-cadherin (retinal) (CDH4), mRNA OS=Homo sapiens OX=9606 PE=2 SV=1	0	10.733	5	2	8	2	916	100.2	4.82	8.93	2	0	0.902	0.725	-0.15	-0.46	0.911072	0.645851	22.11	23.17	107.3	108.7	84	15.73	25.57	10.49	High	High	Peak Found	Peak Found	Peak Found	Peak Found	High	Not Found	Not Found	Peak Found	Peak Found	High	Not Found	High	High	High	Not Found	Peak Found	1
FALSE	High	Master Protein	A0A499FJY3	RNA binding motif protein 15 OS=Homo sapiens OX=9606 GN=RBM15 PE=1 SV=1	0	16.074	6	4	14	4	925	101.3	9.96	9.64	4	0	1.468	1.316	0.55	0.4	0.911072	0.926233	15.86	18.15	61.3	119.5	119.2	30.2	20.18	6.76	High	High	Peak Found	Peak Found	Peak Found	Peak Found	High	Peak Found	High	High	High	High	High	High	High	Peak Found	Peak Found	High	1
FALSE	High	Master Protein	A0A0G2JIF2	HLA class I histocompatibility antigen, A alpha chain OS=Homo sapiens OX=9606 GN=HLA-A PE=1 SV=1	0	114.689	22	6	534	0	371	41.3	6.54	506.28	6	7	1.425	1.206	0.51	0.27	0.911072	0.975216	97.26	53.28	117.3	50.5	132.3	5.8	82.29	13.79	Not Found	Not Found	Not Found	Not Found	Not Found	Not Found	Not Found	Not Found	Not Found	Not Found	Not Found	Not Found	Not Found	Not Found	Not Found	Not Found	Not Found	Not Found	1
FALSE	High	Master Protein	P30049	ATP synthase subunit delta, mitochondrial OS=Homo sapiens OX=9606 GN=ATP5F1D PE=1 SV=2	0	12.555	8	1	36	1	168	17.5	5.49	92.41	1	0	1.428	1.135	0.51	0.18	0.911072	0.996349	10.23	6.15	84.3	121.4	94.3	20.93	30.3	20.89	High	High	High	Peak Found	High	Peak Found	High	High	High	High	High	High	High	High	High	High	High	High	1
FALSE	High	Master Protein	B7Z390	cDNA FLJ53336, highly similar to ADAM 15 OS=Homo sapiens OX=9606 PE=2 SV=1	0	26.803	8	5	31	5	809	87.3	6.42	36.37	5	0	1.43	0.591	0.52	-0.76	0.911072	0.21978	97.73	91.56	174.5	49.3	76.2	7.79	31.26	6.36	Peak Found	High	High	High	High	High	High	High	High	High	High	High	High	High	High	High	Peak Found	High	1
FALSE	High	Master Protein	Q7RU07	Cervical cancer oncogene 9 OS=Homo sapiens OX=9606 GN=SMP1 PE=2 SV=1	0	6.807	6	1	24	1	157	17.4	5.87	42.71	1	0	1.472	1.257	0.56	0.33	0.911072	0.951848	27.63	23.13	89	106.1	104.9	4.97	17.53	20.73	High	High	High	High	High	High	High	High	High	High	Peak Found	High	High	High	High	High	High	High	1	Met-loss [N-Term]; Met-loss+Acetyl [N-Term]
FALSE	High	Master Protein	Q9UID3	Vacuolar protein sorting-associated protein 51 homolog OS=Homo sapiens OX=9606 GN=VPS51 PE=1 SV=2	0	19.808	8	4	7	4	782	86	6.47	4.63	4	0	0.899	1.034	-0.15	0.05	0.911072	0.95344	43.08	26.35	130.3	78.5	91.2	38.09	134.3	4.63	Peak Found	High	Peak Found	Peak Found	Peak Found	High	Peak Found	Peak Found	Peak Found	High	Peak Found	Peak Found	High	High	Not Found	High	Not Found	Peak Found	1	Met-loss+Acetyl [N-Term]
FALSE	High	Master Protein	P62917	Large ribosomal subunit protein uL2 OS=Homo sapiens OX=9606 GN=RPL8 PE=1 SV=2	0	155.186	46	9	201	9	257	28	11.03	621.02	9	0	1.43	1.576	0.52	0.66	0.911072	0.858736	111.9	47.25	95.3	42.9	161.9	11.05	51.88	38.63	High	High	High	High	High	High	High	High	High	High	High	High	High	High	High	High	High	High	1
FALSE	High	Master Protein	H0YDD4	Acetyltransferase component of pyruvate dehydrogenase complex OS=Homo sapiens OX=9606 GN=DLAT PE=1 SV=2	0	80.604	24	8	107	8	520	55.7	8.94	232.21	8	0	1.429	1.3	0.52	0.38	0.911072	0.937618	58.28	30.09	86.3	119.3	94.5	7.67	34.39	22.41	High	High	High	High	High	High	High	High	High	High	High	High	High	High	High	High	High	High	1
FALSE	High	Master Protein	O94874	E3 UFM1-protein ligase 1 OS=Homo sapiens OX=9606 GN=UFL1 PE=1 SV=2	0	90.517	23	14	101	14	794	89.5	6.79	164.81	14	0	0.892	1.165	-0.16	0.22	0.911072	0.99844	43.76	24.97	92.4	87.6	120.1	7.17	15	7.29	High	High	High	High	High	High	High	High	High	High	High	High	High	High	High	High	High	High	1	Met-loss+Acetyl [N-Term]
FALSE	High	Master Protein	Q7KZ85	Transcription elongation factor SPT6 OS=Homo sapiens OX=9606 GN=SUPT6H PE=1 SV=2	0	45.936	8	8	44	8	1726	198.9	4.91	99.21	8	0	1.426	1.395	0.51	0.48	0.911072	0.912405	49.73	46.89	71.4	113.7	114.9	19.29	8.03	20.33	High	High	High	High	High	High	High	High	High	High	High	High	High	High	High	High	High	High	1
FALSE	High	Master Protein	P53355	Death-associated protein kinase 1 OS=Homo sapiens OX=9606 GN=DAPK1 PE=1 SV=6	0	60.353	13	12	37	12	1430	159.9	6.83	53.83	12	0	1.424	1.347	0.51	0.43	0.911072	0.923051	49.89	34.31	100.7	101	98.3	2.73	11.71	8.75	High	High	High	High	High	Peak Found	High	High	High	High	High	High	High	High	High	Peak Found	High	Peak Found	1
FALSE	High	Master Protein	Q92820	Gamma-glutamyl hydrolase OS=Homo sapiens OX=9606 GN=GGH PE=1 SV=2	0.001	4.185	4	1	2	1	318	35.9	7.11	2.05	1	0	1.481	1.274	0.57	0.35	0.911072	0.951421	5.69	22.23	82.5	122.1	95.4		18.49	15.48	Not Found	Not Found	Not Found	Not Found	Not Found	Peak Found	Peak Found	Peak Found	Peak Found	Not Found	Peak Found	High	Not Found	Peak Found	High	Peak Found	Peak Found	Peak Found	1
FALSE	High	Master Protein	B2R642	cDNA, FLJ92775, highly similar to Homo sapiens melanoma cell adhesion molecule (MCAM), mRNA OS=Homo sapiens OX=9606 PE=2 SV=1	0	9.067	5	2	24	2	646	71.6	5.76	57.62	2	0	0.904	1.025	-0.15	0.04	0.911072	0.943287	51.82	43.19	146.9	89.2	63.9	6.52	28.18	10.87	High	High	High	Peak Found	High	High	High	High	High	High	High	High	High	High	High	High	Peak Found	High	1
FALSE	High	Master Protein	B4E1J8	cDNA FLJ56285, highly similar to ADP-ribosylation factor-like protein 8B OS=Homo sapiens OX=9606 PE=2 SV=1	0	43.904	29	5	68	5	238	27.2	9.66	130.56	5	0	1.427	1.28	0.51	0.36	0.911072	0.951421	25.72	28.93	82.3	107.6	110.1	4.81	2.99	5.88	High	High	High	High	High	High	High	High	High	High	High	High	High	High	High	High	High	High	1
FALSE	High	Master Protein	B2R8Q7	Potassium voltage-gated channel subfamily V member 1 OS=Homo sapiens OX=9606 PE=2 SV=1	0.006	2.478	3	1	2	1	500	56.3	6.02	0	1	0	0.898	1.359	-0.15	0.44	0.911072	0.914916	18.83	18.34	92.1	85.7	122.2	22.48	22.1	5.81	Peak Found	Peak Found	Peak Found	Peak Found	Peak Found	Peak Found	High	Peak Found	Not Found	Peak Found	Peak Found	Peak Found	High	Peak Found	Peak Found	Peak Found	Peak Found	Peak Found	1
FALSE	High	Master Protein	Q9H6X2	Anthrax toxin receptor 1 OS=Homo sapiens OX=9606 GN=ANTXR1 PE=1 SV=2	0	41.329	14	7	89	7	564	62.7	7.61	176.82	7	0	1.43	1.201	0.52	0.26	0.911072	0.978345	69.09	27.89	82.7	121.8	95.6	6.79	3.97	11.92	High	High	High	High	High	High	High	High	High	High	High	High	High	High	High	High	High	High	1
FALSE	High	Master Protein	Q03169	Tumor necrosis factor alpha-induced protein 2 OS=Homo sapiens OX=9606 GN=TNFAIP2 PE=1 SV=2	0	14.197	4	2	19	2	654	72.6	6.46	67.6	2	0	0.917	0.974	-0.13	-0.04	0.911072	0.923051	18.74	17.41	106.5	92.4	101.1	9.53	10.78	12.99	High	High	High	High	High	High	High	High	Peak Found	High	High	High	High	High	High	High	High	High	1
FALSE	High	Master Protein	Q5BJH7	Protein YIF1B OS=Homo sapiens OX=9606 GN=YIF1B PE=1 SV=1	0	13.395	12	2	4	2	314	34.4	9.16	9.42	2	0	1.465	1.258	0.55	0.33	0.911072	0.95344	21.64	14.64	80.4	118.5	101.1	0.8	22.21	10.4	High	High	Not Found	Not Found	Peak Found	Peak Found	Peak Found	Peak Found	High	High	Peak Found	Peak Found	Not Found	Peak Found	Not Found	Peak Found	Peak Found	Not Found	1	Acetyl [N-Term]
FALSE	High	Master Protein	Q8IWX8	Calcium homeostasis endoplasmic reticulum protein OS=Homo sapiens OX=9606 GN=CHERP PE=1 SV=3	0	50.821	13	7	33	7	916	103.6	9.04	81.84	7	0	1.431	1.343	0.52	0.43	0.911072	0.923051	31.09	19.74	92.6	101.6	105.8	13.57	18.06	11.23	High	High	Peak Found	Peak Found	Peak Found	Peak Found	High	High	High	High	High	High	High	High	High	High	High	High	1
FALSE	High	Master Protein	Q9NZM1	Myoferlin OS=Homo sapiens OX=9606 GN=MYOF PE=1 SV=1	0	478.821	35	61	1639	60	2061	234.6	6.18	3203.89	61	1	1.428	1.387	0.51	0.47	0.911072	0.912405	42.8	24.37	81.7	107.6	110.7	3.53	0.98	0.29	High	High	High	High	High	High	High	High	High	High	High	High	High	High	High	High	High	High	1
FALSE	High	Master Protein	Q9Y2L1	Exosome complex exonuclease RRP44 OS=Homo sapiens OX=9606 GN=DIS3 PE=1 SV=2	0	16.643	5	4	15	4	958	108.9	7.14	24.9	4	0	1.433	1.072	0.52	0.1	0.911072	0.965691	18.8	26.54	93.2	114.9	91.9	11.1	12.84	4.04	High	High	High	High	High	High	Peak Found	Peak Found	Peak Found	Peak Found	Peak Found	Peak Found	Peak Found	High	Peak Found	High	High	Peak Found	1
FALSE	High	Master Protein	B4DWS6	cDNA FLJ61181, highly similar to Homo sapiens hydroxysteroid (17-beta) dehydrogenase 12 (HSD17B12), mRNA OS=Homo sapiens OX=9606 PE=2 SV=1	0	55.633	22	8	80	8	304	33.5	9.39	145.75	8	0	1.423	1.438	0.51	0.52	0.912209	0.912405	72.09	44.15	77.8	106.4	115.8	4.13	18.65	21.2	High	High	High	High	High	High	High	High	High	High	High	High	High	High	High	High	High	High	1
FALSE	High	Master Protein	P26885	Peptidyl-prolyl cis-trans isomerase FKBP2 OS=Homo sapiens OX=9606 GN=FKBP2 PE=1 SV=2	0	33.524	38	3	90	3	142	15.6	9.13	144.83	3	0	0.9	0.813	-0.15	-0.3	0.913087	0.795878	16.58	20.86	115.5	98.9	85.5	2.7	4.13	8.86	High	High	High	High	High	High	High	High	High	High	High	High	High	High	High	High	High	High	1
FALSE	High	Master Protein	Q9NRR8	CDC42 small effector protein 1 OS=Homo sapiens OX=9606 GN=CDC42SE1 PE=1 SV=1	0	7.2	15	1	7	1	79	8.9	9.99	18.54	1	0	1.461	0.84	0.55	-0.25	0.913125	0.874463	23.98	81.69	91.5	133.2	75.4	21.48	11.7	79.93	High	Peak Found	Peak Found	Not Found	High	Peak Found	High	Peak Found	High	High	High	High	Peak Found	Not Found	Not Found	Not Found	Not Found	Peak Found	1
FALSE	High	Master Protein	E9PQ57	Ribonucleic acid export 1 OS=Homo sapiens OX=9606 GN=RAE1 PE=1 SV=1	0	55.563	22	5	63	5	437	47.8	8.07	196.32	5	0	1.421	0.991	0.51	-0.01	0.913125	0.923051	31.77	29.88	104.7	160.7	34.6	12.58	26.12	43.97	High	High	High	High	High	High	High	High	High	High	High	High	High	High	High	High	High	Peak Found	1
FALSE	High	Master Protein	Q9BRQ8	Ferroptosis suppressor protein 1 OS=Homo sapiens OX=9606 GN=AIFM2 PE=1 SV=1	0	28.834	15	4	33	4	373	40.5	9.11	53.88	4	0	0.9	0.899	-0.15	-0.15	0.91352	0.900498	29.48	16.77	120.8	92.3	87	4.78	9.03	36.53	High	High	High	High	High	High	High	Peak Found	High	High	High	High	High	Peak Found	High	Peak Found	High	High	1
FALSE	High	Master Protein	H3BRG4	Ubiquinol-cytochrome c reductase core protein 2 OS=Homo sapiens OX=9606 GN=UQCRC2 PE=1 SV=1	0	53.881	25	6	111	6	412	44.6	9	270.27	6	0	1.42	1.429	0.51	0.51	0.913983	0.912405	32.97	16.49	75.9	114	110.1	6.75	11.01	3.64	High	High	High	High	High	High	High	High	High	High	High	High	High	High	High	High	High	High	1
FALSE	High	Master Protein	A0A087WZ50	Signal peptide peptidase like 2B OS=Homo sapiens OX=9606 GN=SPPL2B PE=1 SV=1	0.01	2.193	2	1	9	1	291	32.5	8.7	1.62	1	0	0.907	1.131	-0.14	0.18	0.913983	0.999649	43.44	44.3	91.3	96.3	112.4	44.6	38.69	14.51	Not Found	Peak Found	Not Found	High	Peak Found	Peak Found	High	Peak Found	High	Peak Found	High	Peak Found	High	High	High	High	Peak Found	High	1
FALSE	High	Master Protein	P51151	Ras-related protein Rab-9A OS=Homo sapiens OX=9606 GN=RAB9A PE=1 SV=1	0	40.179	31	5	45	5	201	22.8	5.47	99.43	5	0	1.42	1.192	0.51	0.25	0.914014	0.98536	20.13	17.76	59.1	124.5	116.4	3.04	8.91	9.79	High	High	High	High	High	Peak Found	High	High	High	High	High	High	High	High	High	High	High	High	1
FALSE	High	Master Protein	A0A0A0MSB8	Exocyst complex component 7 OS=Homo sapiens OX=9606 GN=EXOC7 PE=1 SV=1	0	16.898	9	5	18	5	693	78.8	6.55	9.07	5	0	0.901	0.845	-0.15	-0.24	0.914513	0.859434	28.16	58.48	91.2	102.4	106.4	29.26	33.81	22.65	High	High	High	High	High	High	High	Peak Found	High	Peak Found	High	High	High	High	Peak Found	Peak Found	High	High	1
FALSE	High	Master Protein	Q5VIR6	Vacuolar protein sorting-associated protein 53 homolog OS=Homo sapiens OX=9606 GN=VPS53 PE=1 SV=2	0	29.279	8	3	26	3	832	94.3	6.7	56.25	3	0	1.444	1.352	0.53	0.44	0.914513	0.921674	22.21	12.85	80.4	119.4	100.2	4.66	15.88	16.8	High	Peak Found	High	High	High	High	High	High	High	High	High	High	High	High	High	High	High	High	1
FALSE	High	Master Protein	B4DVT0	cDNA FLJ53460, highly similar to Y+L amino acid transporter 1 OS=Homo sapiens OX=9606 PE=2 SV=1	0	42.336	10	2	32	2	484	53.3	5.3	79.27	2	0	1.462	1.332	0.55	0.41	0.914513	0.923051	21.95	33.99	102.1	93.2	104.6	28.73	5.6	8.31	High	High	High	High	High	High	High	High	High	High	High	High	High	High	Peak Found	Peak Found	High	High	1	Met-loss [N-Term]
FALSE	High	Master Protein	Q9UBS4	DnaJ homolog subfamily B member 11 OS=Homo sapiens OX=9606 GN=DNAJB11 PE=1 SV=1	0	36.973	18	8	49	8	358	40.5	6.18	91.16	8	0	1.419	1.458	0.51	0.54	0.914552	0.904845	52.74	35.4	64.5	106	129.6	11.38	16.63	5.97	High	High	High	High	High	High	High	High	High	High	High	High	High	High	High	High	High	High	1
FALSE	High	Master Protein	A0A024R0H7	Testis tissue sperm-binding protein Li 44a OS=Homo sapiens OX=9606 PE=2 SV=1	0	29.711	25	4	46	4	342	36.7	5.17	139.6	4	0	1.429	1.58	0.52	0.66	0.914552	0.856964	30.61	33.71	53.4	65.4	181.3	5.99	21.39	29.28	High	High	High	High	High	High	High	High	High	High	High	Peak Found	High	High	High	High	High	High	1
FALSE	High	Master Protein	Q96EL2	Small ribosomal subunit protein uS3m OS=Homo sapiens OX=9606 GN=MRPS24 PE=1 SV=1	0	8.01	11	1	5	1	167	19	9.38	6.65	1	0	1.467	1.777	0.55	0.83	0.914854	0.67819	65.97	15.96	84.8	76.9	138.3	12.08	82.04	15.87	Peak Found	Not Found	Not Found	Not Found	Peak Found	Not Found	Peak Found	High	High	Not Found	Not Found	Not Found	Peak Found	High	Peak Found	High	High	Peak Found	1
FALSE	High	Master Protein	H3BNQ7	4-aminobutyrate aminotransferase, mitochondrial OS=Homo sapiens OX=9606 GN=ABAT PE=1 SV=1	0	77.535	36	12	116	12	515	57.9	7.87	221.04	12	0	1.419	1.445	0.5	0.53	0.914854	0.90841	36.86	21.29	69.1	92.5	138.4	3.57	11.23	10.87	High	High	High	High	High	High	High	High	High	High	High	High	High	High	High	High	High	High	1
FALSE	High	Master Protein	P50402	Emerin OS=Homo sapiens OX=9606 GN=EMD PE=1 SV=1	0	76.504	47	9	111	9	254	29	5.5	261.23	9	0	1.419	1.448	0.5	0.53	0.914854	0.907502	57.76	33.41	63.8	114.7	121.5	20.64	12.18	15.03	High	High	High	High	High	High	High	High	High	High	High	High	High	High	High	High	High	High	1	Acetyl [N-Term]
FALSE	High	Master Protein	Q07666	KH domain-containing, RNA-binding, signal transduction-associated protein 1 OS=Homo sapiens OX=9606 GN=KHDRBS1 PE=1 SV=1	0	34.998	18	4	120	4	443	48.2	8.66	236.06	4	0	1.418	1.474	0.5	0.56	0.915105	0.904845	61.98	84.09	85.3	140.8	73.9	11.33	12.91	21.85	High	High	High	High	High	High	High	High	High	High	High	High	High	High	High	Peak Found	High	High	1
FALSE	High	Master Protein	Q5JRA6	Transport and Golgi organization protein 1 homolog OS=Homo sapiens OX=9606 GN=MIA3 PE=1 SV=1	0	27.091	6	7	18	7	1907	213.6	4.84	16.36	7	0	0.906	1	-0.14	0	0.915109	0.939692	17.47	21.1	95	85.2	119.8	12.23	5.58	29.43	Peak Found	High	Peak Found	Not Found	Peak Found	Peak Found	High	Not Found	High	High	High	High	High	Peak Found	High	High	High	Peak Found	1
FALSE	High	Master Protein	Q7Z7H5	Transmembrane emp24 domain-containing protein 4 OS=Homo sapiens OX=9606 GN=TMED4 PE=1 SV=1	0	40.804	34	6	58	5	227	25.9	8.28	131.96	6	0	1.418	1.413	0.5	0.5	0.915651	0.912405	38.63	14.54	76.8	124.1	99.1	1.53	9.79	6.96	High	High	High	Peak Found	High	High	High	High	High	High	High	High	High	High	High	High	High	High	1
FALSE	High	Master Protein	Q9H5Q4	Dimethyladenosine transferase 2, mitochondrial OS=Homo sapiens OX=9606 GN=TFB2M PE=1 SV=1	0	15.368	9	4	21	4	396	45.3	9.19	12.15	4	0	1.432	1.492	0.52	0.58	0.915696	0.89963	42.96	27.34	90.7	100	109.3	4.76	34.96	19.88	High	High	Peak Found	Peak Found	High	Peak Found	High	High	High	High	High	High	High	Peak Found	High	High	Peak Found	Peak Found	1
FALSE	High	Master Protein	Q86VX4	Structural maintenance of chromosomes protein OS=Homo sapiens OX=9606 GN=SMC3 PE=2 SV=1	0	75.353	14	14	80	14	1217	141.4	7.18	181.65	14	0	1.417	1.257	0.5	0.33	0.915696	0.960909	48.57	24.98	79.5	110.4	110.1	4.33	9.06	3.53	High	High	High	High	High	High	High	High	High	High	High	High	High	High	High	High	High	High	1
FALSE	High	Master Protein	F8VZV1	Protein MON2 homolog OS=Homo sapiens OX=9606 GN=MON2 PE=1 SV=1	0	6.006	2	2	4	2	1072	117.9	6.27	2.03	2	0	1.457	1.201	0.54	0.26	0.915696	0.973812	34.4	37.09	90.9	110	99.1	17.83	3.1	11.79	Peak Found	Peak Found	Peak Found	High	Peak Found	High	Peak Found	Peak Found	Peak Found	Peak Found	Peak Found	Peak Found	Peak Found	Peak Found	Peak Found	High	Peak Found	Peak Found	1
FALSE	High	Master Protein	A0A0S2Z4C3	Fumarate hydratase, mitochondrial (Fragment) OS=Homo sapiens OX=9606 GN=FH PE=2 SV=1	0	67.053	21	6	47	6	510	54.6	8.76	122.49	6	0	1.416	1.046	0.5	0.06	0.915696	0.951421	23.62	21.31	77.7	131.2	91.1	5.24	7.66	14.42	High	High	High	High	High	High	High	Peak Found	High	High	High	High	High	High	High	High	High	High	1
FALSE	High	Master Protein	O15031	Plexin-B2 OS=Homo sapiens OX=9606 GN=PLXNB2 PE=1 SV=3	0	54.228	8	12	105	12	1838	205	6.24	180.82	12	0	1.418	1.275	0.5	0.35	0.915696	0.951421	26.68	27.18	77.4	117.5	105.1	9.16	4.04	8.21	High	High	High	High	High	High	High	High	High	High	High	High	High	High	High	High	High	High	1
FALSE	High	Master Protein	Q99973	Telomerase protein component 1 OS=Homo sapiens OX=9606 GN=TEP1 PE=1 SV=2	0.005	2.602	0	1	1	1	2627	290.3	7.97	0	1	0	1.477	1.361	0.56	0.44	0.915696	0.921877	14.65	31	77	113.4	109.6	0.96		22.6	Not Found	Peak Found	Not Found	Peak Found	Peak Found	Not Found	Peak Found	Peak Found	Not Found	Not Found	Not Found	Not Found	Peak Found	Not Found	Peak Found	High	Not Found	Not Found	1
FALSE	High	Master Protein	D9YZV0	HBS1-like protein OS=Homo sapiens OX=9606 GN=HBS1L PE=1 SV=1	0	19.733	8	4	28	4	684	75.4	6.61	32.82	4	0	0.902	0.658	-0.15	-0.6	0.915696	0.374911	44.42	44.5	123.4	92.4	84.2	3.15	16.69	16.96	High	High	High	Peak Found	Peak Found	High	High	High	High	High	Peak Found	High	High	High	High	High	High	High	1
FALSE	High	Master Protein	E7ENY0	Adducin 1 OS=Homo sapiens OX=9606 GN=ADD1 PE=1 SV=1	0	22.522	10	5	25	5	663	73.4	6.55	32.2	5	0	0.903	0.769	-0.15	-0.38	0.915696	0.694328	31.59	17.45	118.2	103.6	78.3	11.04	16.08	5.4	High	High	High	High	High	High	High	Peak Found	Peak Found	Peak Found	Peak Found	High	High	High	Peak Found	Peak Found	High	High	1
FALSE	High	Master Protein	Q05CR6	VRK2 protein (Fragment) OS=Homo sapiens OX=9606 GN=VRK2 PE=2 SV=1	0	18.086	9	3	24	3	427	48.8	9.39	33.01	3	0	1.422	1.17	0.51	0.23	0.915696	0.99844	61.77	36.97	100	94.1	105.9	3.85	16.77	7.38	Peak Found	High	High	Peak Found	High	High	High	High	High	High	High	High	High	High	High	High	High	High	1
FALSE	High	Master Protein	O14672	Disintegrin and metalloproteinase domain-containing protein 10 OS=Homo sapiens OX=9606 GN=ADAM10 PE=1 SV=1	0	92.804	24	12	89	12	748	84.1	7.77	158.67	12	0	1.416	1.502	0.5	0.59	0.915696	0.890646	69.54	39.39	92.9	94.7	112.4	10.2	6.71	4.25	High	High	High	High	High	High	High	High	High	High	High	High	High	High	High	High	High	High	1
FALSE	High	Master Protein	Q9NZ45	CDGSH iron-sulfur domain-containing protein 1 OS=Homo sapiens OX=9606 GN=CISD1 PE=1 SV=1	0	12.089	14	1	18	1	108	12.2	9.09	42.89	1	0	1.443	0.987	0.53	-0.02	0.915808	0.928022	34.02	24.71	86.8	127.5	85.7	19.3	26.18	15.53	Peak Found	High	High	High	High	High	High	High	High	High	High	High	High	High	Peak Found	Peak Found	High	High	1
FALSE	High	Master Protein	Q9C037	E3 ubiquitin-protein ligase TRIM4 OS=Homo sapiens OX=9606 GN=TRIM4 PE=1 SV=2	0	16.637	5	2	18	2	500	57.4	8.1	33.97	2	0	1.453	1.277	0.54	0.35	0.915998	0.946489	37.39	21.28	79.4	117.8	102.8	8.24	20.54	12.84	Peak Found	High	High	High	Peak Found	Peak Found	High	High	High	High	High	High	Peak Found	High	High	Peak Found	High	High	1
FALSE	High	Master Protein	Q15369	Elongin-C OS=Homo sapiens OX=9606 GN=ELOC PE=1 SV=1	0	12.884	13	1	50	1	112	12.5	4.78	66.49	1	0	0.904	0.64	-0.15	-0.64	0.916297	0.32717	19.51	12.44	115.6	109.9	74.5	1.2	20.18	13.89	High	High	High	High	High	High	High	High	High	High	High	High	High	High	High	High	High	High	1
FALSE	High	Master Protein	P26368	Splicing factor U2AF 65 kDa subunit OS=Homo sapiens OX=9606 GN=U2AF2 PE=1 SV=4	0	78.689	20	5	137	1	475	53.5	9.09	317.86	5	4	0.904	1.05	-0.15	0.07	0.916297	0.95344	73.41	32.78	111.2	69.7	119.1	4.19	6.44	29.22	High	High	High	Peak Found	High	High	High	High	High	High	High	Peak Found	High	High	High	High	High	High	1	Met-loss+Acetyl [N-Term]
FALSE	High	Master Protein	A0A994J4A5	Ribosomal protein L24 OS=Homo sapiens OX=9606 GN=RPL24 PE=1 SV=1	0	27.876	19	3	240	3	135	15.5	10.99	439.9	3	0	1.415	1.278	0.5	0.35	0.916381	0.951421	22.1	25.22	78.6	115.5	105.9	7.37	7.8	9.63	High	High	High	High	High	High	High	High	High	High	High	High	High	High	High	High	High	High	1
FALSE	High	Master Protein	P08727	Keratin, type I cytoskeletal 19 OS=Homo sapiens OX=9606 GN=KRT19 PE=1 SV=4	0	306.178	57	27	7631	22	400	44.1	5.14	16057	27	4	1.415	1.31	0.5	0.39	0.916381	0.932628	61.76	46.72	74.8	119.7	105.4	2.22	4.83	11.04	High	High	High	High	High	High	High	High	High	High	High	High	High	High	High	High	High	High	1
FALSE	High	Master Protein	Q58A70	Polypeptide N-acetylgalactosaminyltransferase OS=Homo sapiens OX=9606 GN=GalNAc-T10 PE=2 SV=1	0	6.888	4	2	5	2	581	67	6.71	7.9	2	0	1.459	0.993	0.55	-0.01	0.916724	0.929722	21.41	33.31	63.1	181.1	55.8	16.49	48.01	49.9	Not Found	Peak Found	Not Found	Not Found	Not Found	Peak Found	Peak Found	Peak Found	Peak Found	High	High	High	Peak Found	Peak Found	Not Found	Peak Found	Peak Found	Peak Found	1
FALSE	High	Master Protein	Q4FZ45	Chromosome 14 open reading frame 111, isoform CRA_c OS=Homo sapiens OX=9606 GN=DKFZp686O2396 PE=2 SV=1	0.004	2.991	6	1	2	1	198	23.4	9.7	1.89	1	0	0.917	0.723	-0.12	-0.47	0.91734	0.632606	20.08	25.93	113.2	105.4	81.4	44.12	8.76	16.69	High	Peak Found	Peak Found	Not Found	Not Found	Peak Found	High	Peak Found	Not Found	Peak Found	Not Found	Peak Found	Not Found	Not Found	Peak Found	Peak Found	Peak Found	Not Found	1
FALSE	High	Master Protein	Q13885	Tubulin beta-2A chain OS=Homo sapiens OX=9606 GN=TUBB2A PE=1 SV=1	0	317.96	60	19	2436	3	445	49.9	4.89	5860.04	19	0	1.412	1.445	0.5	0.53	0.91734	0.908496	10.03	32.88	69.7	34.7	195.6	25.53	9.29	69.99	High	High	High	Peak Found	High	High	High	Peak Found	High	High	High	Peak Found	High	Peak Found	High	High	High	High	1
FALSE	High	Master Protein	Q9BY77	Polymerase delta-interacting protein 3 OS=Homo sapiens OX=9606 GN=POLDIP3 PE=1 SV=2	0	5.132	3	1	6	1	421	46.1	9.99	3.76	1	0	1.425	1.083	0.51	0.12	0.91734	0.970644	17.17	16.29	82.6	117.7	99.7			13.8	High	Not Found	Not Found	Not Found	Not Found	Not Found	High	Peak Found	Not Found	Not Found	Not Found	Not Found	Not Found	High	Not Found	High	High	High	1
FALSE	High	Master Protein	P01111	GTPase NRas OS=Homo sapiens OX=9606 GN=NRAS PE=1 SV=1	0	20.49	23	4	50	1	189	21.2	5.17	108.21	4	3	0.906	1.098	-0.14	0.14	0.91734	0.973812	41.7	16.94	99.4	93.1	107.5	2.36	10.26	5.89	Peak Found	High	High	Peak Found	High	Peak Found	High	High	Peak Found	High	Not Found	Peak Found	Peak Found	High	High	Peak Found	Peak Found	Peak Found	1
FALSE	High	Master Protein	P52758	2-iminobutanoate/2-iminopropanoate deaminase OS=Homo sapiens OX=9606 GN=RIDA PE=1 SV=1	0	9.691	12	1	15	1	137	14.5	8.68	40.88	1	0	0.904	0.538	-0.15	-0.9	0.91734	0.201135	36.67	14.8	117	116.6	66.4	14.69	34.55		High	High	Peak Found	High	High	High	High	High	High	High	High	High	High	High	Not Found	Not Found	Not Found	Not Found	1
FALSE	High	Master Protein	P25786	Proteasome subunit alpha type-1 OS=Homo sapiens OX=9606 GN=PSMA1 PE=1 SV=1	0	14.781	10	2	41	2	263	29.5	6.61	57.96	2	0	0.905	0.768	-0.14	-0.38	0.91734	0.690531	10.12	19.46	115.1	97.5	87.4	5.89	6.42	6.88	High	High	High	High	High	High	High	High	High	High	High	High	High	High	High	High	High	High	1
FALSE	High	Master Protein	O15305	Phosphomannomutase 2 OS=Homo sapiens OX=9606 GN=PMM2 PE=1 SV=1	0	30.438	25	5	25	5	246	28.1	6.77	38.93	5	0	0.905	0.408	-0.14	-1.29	0.91734	0.0173465	87.56	72.47	222.7	46.5	30.8	8.41	41.27	58.39	High	High	High	High	High	High	Peak Found	High	Not Found	Peak Found	Peak Found	High	High	Peak Found	Peak Found	Peak Found	High	High	1	Met-loss+Acetyl [N-Term]
FALSE	High	Master Protein	A0A994J728	V-type proton ATPase subunit a OS=Homo sapiens OX=9606 GN=ATP6V0A1 PE=1 SV=1	0	25.102	7	5	20	4	816	93.8	6.47	43.83	5	1	1.412	1.317	0.5	0.4	0.91734	0.928255	24.18	19.46	84.4	114.8	100.8	3.49	4.35	43.35	High	High	Peak Found	Peak Found	High	Peak Found	Peak Found	Peak Found	High	High	High	High	Peak Found	High	High	High	High	High	1
FALSE	High	Master Protein	A0A8Q3WKT6	CD55 molecule (Cromer blood group) OS=Homo sapiens OX=9606 GN=CD55 PE=1 SV=1	0	7.623	5	2	13	2	391	42.8	7.84	16.86	2	0	1.412	0.877	0.5	-0.19	0.91734	0.875466	17.51	35.92	122.7	110.8	66.5	15.8	62.48	12.83	High	High	High	Peak Found	High	High	High	High	High	Peak Found	High	High	High	Peak Found	High	Peak Found	Peak Found	Peak Found	1
FALSE	High	Master Protein	F8W860	Phosphatidylinositol 4-kinase beta (Fragment) OS=Homo sapiens OX=9606 GN=PI4KB PE=1 SV=1	0	5.176	7	1	2	1	191	21.5	5.99	0	1	0	0.9	0.01	-0.15	-6.64	0.917642	1.32872e-16	18.71		151.8	148.2		13.04	19.49		Peak Found	Not Found	High	High	Peak Found	Peak Found	Peak Found	Peak Found	Not Found	Peak Found	Not Found	Not Found	Not Found	Not Found	Not Found	Not Found	Not Found	Not Found	1
FALSE	High	Master Protein	B2RAK1	cDNA, FLJ94965, highly similar to Homo sapiens leucyl/cystinyl aminopeptidase (LNPEP), mRNA OS=Homo sapiens OX=9606 PE=2 SV=1	0	41.436	11	11	61	11	1025	117.3	5.73	99.67	11	0	1.412	1.128	0.5	0.17	0.917642	0.991919	54.68	53.84	134.4	83.5	82.1	1.95	9.7	1.53	High	High	High	High	High	High	High	High	High	High	High	High	High	High	High	High	High	High	1
FALSE	High	Master Protein	P51795	H(+)/Cl(-) exchange transporter 5 OS=Homo sapiens OX=9606 GN=CLCN5 PE=1 SV=2	0	8.9	2	2	7	2	816	90.7	6.19	12.78	2	0	0.905	1.431	-0.14	0.52	0.917642	0.912405	44.57	25.52	89.6	83.9	126.5	8.01	44.17	29.07	Not Found	Not Found	High	High	Peak Found	Not Found	High	Peak Found	Peak Found	High	Peak Found	Peak Found	Peak Found	High	Peak Found	High	Peak Found	Peak Found	1
FALSE	High	Master Protein	A0A090N8Y2	Protein disulfide-isomerase A4 OS=Homo sapiens OX=9606 GN=ERP70 PE=2 SV=1	0	219.423	40	23	1540	23	645	72.9	5.07	3195.63	23	0	1.412	1.253	0.5	0.33	0.917642	0.963479	40.93	33.76	84.6	114.8	100.6	2.08	0.38	8.78	High	High	High	High	High	High	High	High	High	High	High	High	High	High	High	High	High	High	1
FALSE	High	Master Protein	O43752	Syntaxin-6 OS=Homo sapiens OX=9606 GN=STX6 PE=1 SV=1	0	16.982	24	4	18	4	255	29.2	4.93	34.87	4	0	1.411	1.27	0.5	0.34	0.917781	0.95344	23.1	14.12	79.7	118.6	101.7	7.64	7.69	11.03	Peak Found	High	High	Peak Found	Peak Found	Peak Found	High	Peak Found	High	Peak Found	High	High	High	High	High	High	High	High	1
FALSE	High	Master Protein	Q8TDR3	RNA helicase OS=Homo sapiens OX=9606 GN=DDX20 PE=2 SV=1	0	52.844	12	7	77	7	824	92.2	6.95	159.82	7	0	1.411	1.539	0.5	0.62	0.917781	0.867207	29.06	25.88	78.2	98.4	123.4	4.39	21.84	9.57	High	High	High	High	High	High	High	High	High	High	High	High	High	High	High	High	High	High	1
FALSE	High	Master Protein	Q5T7U1	General transcription factor IIIC subunit 5 OS=Homo sapiens OX=9606 GN=GTF3C5 PE=1 SV=1	0.002	3.453	3	1	6	1	457	52.3	6.37	7.43	1	0	1.448	1.075	0.53	0.1	0.917781	0.973812	22.68	15.39	83.1	126.7	90.2	6.78	14.91	2.07	Peak Found	High	Peak Found	Peak Found	High	Peak Found	High	Peak Found	High	High	Peak Found	Peak Found	Peak Found	High	Peak Found	Peak Found	Peak Found	Peak Found	1
FALSE	High	Master Protein	Q9NXW2	DnaJ homolog subfamily B member 12 OS=Homo sapiens OX=9606 GN=DNAJB12 PE=1 SV=5	0	19.313	20	5	33	5	375	41.8	8.69	58.2	5	0	1.419	1.368	0.5	0.45	0.917781	0.914916	36.73	36.33	53.8	114.4	131.8	42.57	18.17	11.05	High	High	High	High	High	High	High	High	High	High	High	High	High	High	High	High	High	High	1
FALSE	High	Master Protein	A0A0S2PZM4	Bifunctional arginine demethylase and lysyl-hydroxylase JMJD6 OS=Homo sapiens OX=9606 GN=JMJD6 PE=4 SV=1	0	7.795	6	2	2	2	414	47.6	8.73	4.95	2	0	0.912	1.722	-0.13	0.78	0.917781	0.748086	43.21	22.43	68.3	113.3	118.4	19.64	42.4	19.76	Peak Found	Not Found	Peak Found	Peak Found	Peak Found	Peak Found	Peak Found	Peak Found	Peak Found	Peak Found	Peak Found	Peak Found	Peak Found	Peak Found	High	Peak Found	Peak Found	Peak Found	1
FALSE	High	Master Protein	Q99567	Nuclear pore complex protein Nup88 OS=Homo sapiens OX=9606 GN=NUP88 PE=1 SV=2	0	45.941	14	6	67	6	741	83.5	5.69	211.69	6	0	1.41	1.333	0.5	0.41	0.917781	0.923051	26.88	12.02	60.2	117.1	122.8	4.06	9.78	7.16	High	High	High	High	High	High	High	High	High	High	High	High	High	High	High	High	High	High	1
FALSE	High	Master Protein	A0A8V8TNE2	Ubiquitin conjugating enzyme E2 T OS=Homo sapiens OX=9606 GN=UBE2T PE=1 SV=1	0	4.988	12	2	4	2	164	18.9	8.95	1.98	2	0	0.915	0.331	-0.13	-1.6	0.917781	0.00543154	14.54	50.22	144	87.8	68.2	3.04	8.86	63.73	High	High	Peak Found	High	Peak Found	Peak Found	Peak Found	Not Found	Peak Found	Peak Found	Peak Found	Peak Found	Not Found	Peak Found	Not Found	Peak Found	Not Found	Peak Found	1
FALSE	High	Master Protein	Q15545	Transcription initiation factor TFIID subunit 7 OS=Homo sapiens OX=9606 GN=TAF7 PE=1 SV=1	0	9.03	6	2	20	2	349	40.2	5.2	44.5	2	0	1.451	1.019	0.54	0.03	0.917781	0.951421	19.62	28.74	99.9	84.7	115.3	21.3	6.13	35.89	High	High	High	High	High	High	High	High	High	Peak Found	High	High	High	High	High	High	High	High	1
FALSE	High	Master Protein	A0A8I5KS41	ER membrane protein complex subunit 3 OS=Homo sapiens OX=9606 GN=EMC3 PE=1 SV=1	0	9.702	7	2	17	2	299	34.1	8.06	14.47	2	0	0.904	1.591	-0.15	0.67	0.917781	0.856964	38.36	34.04	82.1	74.7	143.1	10.28		31.49	High	High	High	Peak Found	High	Peak Found	Peak Found	Peak Found	Not Found	Not Found	Not Found	Not Found	High	High	High	High	High	High	1
FALSE	High	Master Protein	O15260	Surfeit locus protein 4 OS=Homo sapiens OX=9606 GN=SURF4 PE=1 SV=3	0	16.45	14	3	44	3	269	30.4	7.78	59.05	3	0	1.41	2.144	0.5	1.1	0.917864	0.289642	40.01	65.51	67.1	98.7	134.2	14.47	26.16	15.29	High	High	High	High	High	High	High	High	High	High	High	High	High	High	High	High	High	High	1	Met-loss [N-Term]
FALSE	High	Master Protein	H3BLZ3	WW and C2 domain containing 1 (Fragment) OS=Homo sapiens OX=9606 GN=WWC1 PE=1 SV=1	0	60.963	11	9	61	9	1080	121.1	6.02	96.56	9	0	1.41	1.258	0.5	0.33	0.917864	0.960381	29.89	27.92	88.3	104.1	107.6	7.44	12.16	2.9	High	High	High	High	High	High	High	High	High	High	High	High	High	High	High	High	High	High	1
FALSE	High	Master Protein	O00159	Unconventional myosin-Ic OS=Homo sapiens OX=9606 GN=MYO1C PE=1 SV=4	0	72.271	16	12	122	4	1063	121.6	9.41	222.04	12	7	1.41	1.256	0.5	0.33	0.917916	0.961401	41.34	27.48	87.4	94.8	117.8	12.8	28.27	25	High	High	High	High	High	High	High	High	High	High	High	High	High	High	High	High	High	High	1
FALSE	High	Master Protein	O14562	Ubiquitin domain-containing protein UBFD1 OS=Homo sapiens OX=9606 GN=UBFD1 PE=1 SV=2	0	42.532	21	4	20	4	309	33.4	5.77	39.55	4	0	1.409	0.959	0.5	-0.06	0.918109	0.912405	28.14	44.81	97	115.2	87.7	1.14	15.01	10.79	High	High	High	High	High	High	Peak Found	Peak Found	Peak Found	Peak Found	Peak Found	Peak Found	Peak Found	Peak Found	Peak Found	Peak Found	Peak Found	Peak Found	1
FALSE	High	Master Protein	Q14165	Malectin OS=Homo sapiens OX=9606 GN=MLEC PE=1 SV=1	0	59.033	34	7	93	7	292	32.2	5.41	187.6	7	0	1.409	1.32	0.49	0.4	0.918222	0.926443	47.65	30.78	71.9	117	111.1	5.17	11.54	3.6	High	High	High	High	High	High	High	High	High	High	High	High	High	High	High	High	High	High	1
FALSE	High	Master Protein	P80303	Nucleobindin-2 OS=Homo sapiens OX=9606 GN=NUCB2 PE=1 SV=3	0	14.13	5	2	44	2	420	50.2	5.12	86.52	2	0	0.9	1.407	-0.15	0.49	0.918222	0.912405	66.36	27.93	93.4	79.4	127.3	0.7	2.09	16.53	High	High	High	High	High	High	High	High	High	High	High	High	High	High	High	High	High	High	1
FALSE	High	Master Protein	A0A384MTQ5	Terpene cyclase/mutase family member OS=Homo sapiens OX=9606 PE=2 SV=1	0	69.243	19	11	100	11	732	83.2	6.61	190.35	11	0	1.409	1.391	0.49	0.48	0.918222	0.912405	42.18	20.12	52	141.9	106.1	1.36	6.68	28.59	High	High	High	High	High	High	High	High	High	High	High	High	High	High	High	High	High	High	1
FALSE	High	Master Protein	Q9NQ50	Large ribosomal subunit protein mL40 OS=Homo sapiens OX=9606 GN=MRPL40 PE=1 SV=1	0	10.433	9	1	9	1	206	24.5	9.63	26.57	1	0	0.911	0.983	-0.13	-0.02	0.918507	0.929916	24.88	54.62	108	106.1	85.9	8.11	19.14	51.79	High	High	High	Peak Found	High	Peak Found	Not Found	Not Found	Not Found	High	High	High	Not Found	Peak Found	High	Peak Found	High	Not Found	1
FALSE	High	Master Protein	P41743	Protein kinase C iota type OS=Homo sapiens OX=9606 GN=PRKCI PE=1 SV=2	0	53.561	17	6	57	6	596	68.2	5.85	97.64	6	0	0.908	1.119	-0.14	0.16	0.918978	0.98536	44.92	45.28	84.8	74.9	140.2	15.51	31.39	30.6	High	High	High	High	High	High	High	Peak Found	High	High	High	High	High	High	High	High	High	High	1
FALSE	High	Master Protein	Q9H444	Charged multivesicular body protein 4b OS=Homo sapiens OX=9606 GN=CHMP4B PE=1 SV=1	0	21.754	30	4	45	4	224	24.9	4.82	105.13	4	0	0.908	0.735	-0.14	-0.44	0.918978	0.598081	21.97	18.54	115.8	114.9	69.3	15.81	9.06	11.25	High	High	High	High	High	High	High	High	High	High	High	High	High	High	High	High	High	High	1
FALSE	High	Master Protein	Q8N5K1	CDGSH iron-sulfur domain-containing protein 2 OS=Homo sapiens OX=9606 GN=CISD2 PE=1 SV=1	0	29.589	37	5	55	5	135	15.3	9.61	120.16	5	0	1.408	1.247	0.49	0.32	0.919185	0.964988	41.7	28.63	78.1	118.2	103.7	22.81	17.42	8.93	High	High	High	High	High	High	High	High	High	High	High	High	High	High	High	High	High	High	1
FALSE	High	Master Protein	I3L3E4	Charged multivesicular body protein 6 (Fragment) OS=Homo sapiens OX=9606 GN=CHMP6 PE=1 SV=1	0	10.313	22	2	11	2	113	12.9	4.15	15.54	2	0	1.406	1.141	0.49	0.19	0.919185	0.99844	16.43	13.44	81.2	122.3	96.5	18.15	12.1	8.67	High	Peak Found	High	High	High	Peak Found	High	Peak Found	Peak Found	Peak Found	Peak Found	Peak Found	High	Peak Found	High	Peak Found	Peak Found	High	1
FALSE	High	Master Protein	Q9UDY2	Tight junction protein ZO-2 OS=Homo sapiens OX=9606 GN=TJP2 PE=1 SV=2	0	116.398	22	17	180	4	1190	133.9	7.4	304.35	17	8	1.407	1.154	0.49	0.21	0.919306	0.9998	58.88	53.96	85.4	131	83.6	7.39	19.97	22.52	High	High	High	High	High	High	High	High	High	High	High	High	High	High	High	High	High	High	1
FALSE	High	Master Protein	P11279	Lysosome-associated membrane glycoprotein 1 OS=Homo sapiens OX=9606 GN=LAMP1 PE=1 SV=3	0	15.283	7	3	53	3	417	44.9	8.75	84.51	3	0	1.407	1.208	0.49	0.27	0.919306	0.975216	55.47	45.5	77.4	149.6	73	37.76	36.8	45.62	High	High	High	High	High	High	High	High	High	High	High	High	High	High	High	High	High	High	1
FALSE	High	Master Protein	Q9UJX2	Cell division cycle protein 23 homolog OS=Homo sapiens OX=9606 GN=CDC23 PE=1 SV=3	0	26.089	9	4	15	4	597	68.8	7.02	27.16	4	0	0.924	1.301	-0.11	0.38	0.919594	0.933656	67.26	25.99	110.9	105	84.1	30.25	3.79	8.99	High	High	High	Peak Found	Peak Found	Peak Found	High	Peak Found	High	High	High	Peak Found	Peak Found	High	High	Peak Found	High	Peak Found	1
FALSE	High	Master Protein	Q8TCJ2	Dolichyl-diphosphooligosaccharide--protein glycosyltransferase subunit STT3B OS=Homo sapiens OX=9606 GN=STT3B PE=1 SV=1	0	25.843	6	4	71	4	826	93.6	8.91	83.25	4	0	1.405	1.353	0.49	0.44	0.919594	0.921806	42.2	13.7	74.6	122.7	102.7	4.43	11.79	3.61	High	High	High	High	High	High	High	High	High	High	High	High	High	High	High	High	High	High	1
FALSE	High	Master Protein	E9PE82	Acyl-CoA dehydrogenase short chain OS=Homo sapiens OX=9606 GN=ACADS PE=1 SV=1	0	20.275	9	3	40	3	408	44	8.35	83.9	3	0	1.398	1.201	0.48	0.26	0.919594	0.977892	41.66	25.93	98.3	112.5	89.2	13.31	6.63	6.35	High	High	High	High	High	High	High	High	High	High	Peak Found	High	High	High	High	High	High	High	1
FALSE	High	Master Protein	Q7L2J0	7SK snRNA methylphosphate capping enzyme OS=Homo sapiens OX=9606 GN=MEPCE PE=1 SV=1	0	37.279	23	7	27	7	689	74.3	9.57	46.18	7	0	1.386	1.281	0.47	0.36	0.919594	0.949408	59.09	18.46	71.5	124.9	103.6	3.98	33.74	10.22	High	Peak Found	High	Peak Found	Peak Found	Peak Found	High	High	High	High	High	High	High	Peak Found	High	High	Peak Found	High	1
FALSE	High	Master Protein	P42892	Endothelin-converting enzyme 1 OS=Homo sapiens OX=9606 GN=ECE1 PE=1 SV=2	0	7.511	3	2	5	2	770	87.1	5.88	9.09	2	0	0.933	1.09	-0.1	0.12	0.919594	0.975216	29.16	41.83	117.4	71.9	110.7	38.94	54.69	36.57	Peak Found	Peak Found	Peak Found	Peak Found	Peak Found	Peak Found	High	Peak Found	Peak Found	Peak Found	Peak Found	Peak Found	High	High	High	Peak Found	High	Peak Found	1
FALSE	High	Master Protein	J3QR07	YTH domain-containing family protein OS=Homo sapiens OX=9606 GN=YTHDC1 PE=1 SV=1	0	12.166	4	2	17	2	735	85.5	6.23	33.92	2	0	0.921	1.44	-0.12	0.53	0.919594	0.912405	31	34.28	97.3	96.4	106.3	8.71	27.57	18.18	High	Peak Found	High	High	High	Peak Found	High	High	High	High	Peak Found	Peak Found	High	High	Peak Found	High	High	High	1
FALSE	High	Master Protein	H0YCV3	ubiquitinyl hydrolase 1 (Fragment) OS=Homo sapiens OX=9606 GN=USP33 PE=1 SV=1	0	25.833	9	2	20	2	456	51.8	8.32	52.28	2	0	1.441	1.469	0.53	0.55	0.919594	0.904845	30.82	29.82	64.5	148.8	86.7	15.97	37.15	22.17	Peak Found	Peak Found	Peak Found	Peak Found	High	Peak Found	High	High	High	High	High	High	High	High	High	High	High	Peak Found	1
FALSE	High	Master Protein	Q9ULK4	Mediator of RNA polymerase II transcription subunit 23 OS=Homo sapiens OX=9606 GN=MED23 PE=1 SV=2	0.004	2.791	1	1	1	1	1368	156.4	7.4	1.6	1	0	0.929	0.01	-0.11	-6.64	0.919594	1.32872e-16	31.83		167.9	132.1		23.16			Peak Found	Peak Found	Peak Found	Peak Found	Peak Found	Peak Found	Not Found	Not Found	Not Found	High	Not Found	Not Found	Not Found	Not Found	Not Found	Not Found	Not Found	Not Found	1
FALSE	High	Master Protein	Q01970	1-phosphatidylinositol 4,5-bisphosphate phosphodiesterase beta-3 OS=Homo sapiens OX=9606 GN=PLCB3 PE=1 SV=2	0	38.882	9	7	16	7	1234	138.7	5.9	21.74	7	0	1.405	1.156	0.49	0.21	0.919594	0.9998	21.18	23.94	105.8	101.2	93	11.73	22.8	17.49	High	High	High	Peak Found	High	High	Peak Found	Peak Found	Peak Found	Peak Found	Peak Found	Peak Found	Peak Found	Peak Found	High	Peak Found	Peak Found	Peak Found	1
FALSE	High	Master Protein	O14578	Citron Rho-interacting kinase OS=Homo sapiens OX=9606 GN=CIT PE=1 SV=2	0	17.248	2	3	15	3	2027	231.3	6.57	26.1	3	0	0.921	1.187	-0.12	0.25	0.919594	0.982705	26.36	44.18	61.3	126	112.7	73.52	13.23	53.61	Peak Found	Peak Found	High	High	Peak Found	High	High	Peak Found	High	High	High	High	High	Peak Found	High	Peak Found	High	High	1
FALSE	High	Master Protein	H0YJ92	MNAT1 component of CDK activating kinase (Fragment) OS=Homo sapiens OX=9606 GN=MNAT1 PE=1 SV=1	0	11.698	26	3	11	3	169	19.4	5.58	5.25	3	0	1.429	1.402	0.51	0.49	0.919594	0.912405	42.4	24.88	64.9	117.7	117.4	17.52	28.09	17.2	High	Peak Found	Peak Found	Peak Found	High	High	Peak Found	High	High	Peak Found	High	Peak Found	High	Peak Found	High	Peak Found	Peak Found	High	1
FALSE	High	Master Protein	F8VVM2	Solute carrier family 25 member 3 OS=Homo sapiens OX=9606 GN=SLC25A3 PE=1 SV=1	0	78.912	33	9	780	9	324	36.1	9.26	1772.59	9	0	1.386	1.513	0.47	0.6	0.919594	0.879534	53.32	29	74.2	114.7	111.1	0.75	11.18	10.11	High	High	High	High	High	High	High	High	High	High	High	High	High	High	High	High	High	High	1
FALSE	High	Master Protein	F8VXD5	ORMDL sphingolipid biosynthesis regulator 2 OS=Homo sapiens OX=9606 GN=ORMDL2 PE=1 SV=1	0.001	4.048	9	1	15	1	119	13.6	9.52	23.9	1	0	1.386	1.062	0.47	0.09	0.919594	0.961401	30.4	37.79	86.4	123.3	90.2	10.82	13.78	35.45	High	High	Peak Found	Peak Found	High	High	High	High	High	High	High	High	High	Peak Found	Peak Found	Peak Found	Peak Found	Peak Found	1
FALSE	High	Master Protein	Q2NL82	Pre-rRNA-processing protein TSR1 homolog OS=Homo sapiens OX=9606 GN=TSR1 PE=1 SV=1	0	34.467	13	7	71	7	804	91.8	7.42	115.3	7	0	0.917	1.256	-0.13	0.33	0.919594	0.961401	71.8	39.3	93.9	99.6	106.4	7.41	6.77	2.03	High	High	High	High	High	High	High	High	High	High	High	High	High	High	High	High	High	High	1
FALSE	High	Master Protein	O75165	DnaJ homolog subfamily C member 13 OS=Homo sapiens OX=9606 GN=DNAJC13 PE=1 SV=5	0	8.24	1	2	7	2	2243	254.3	6.74	12.85	2	0	0.927	1.052	-0.11	0.07	0.919594	0.964988	22.51	19.14	106.4	91.5	102.1	8.41	21.4	10.36	Peak Found	High	Peak Found	Peak Found	Peak Found	Peak Found	Peak Found	High	Not Found	Not Found	Peak Found	Peak Found	High	High	High	High	Peak Found	Peak Found	1
FALSE	High	Master Protein	Q9UBW8	COP9 signalosome complex subunit 7a OS=Homo sapiens OX=9606 GN=COPS7A PE=1 SV=1	0	25.264	16	3	22	3	275	30.3	8.22	31	3	0	0.912	0.907	-0.13	-0.14	0.919594	0.904845	23.41	20.73	109	108.1	82.9	8.38	27.08	20.19	Peak Found	High	High	Peak Found	High	High	High	High	High	High	High	Peak Found	High	High	High	High	Peak Found	High	1
FALSE	High	Master Protein	P62277	Small ribosomal subunit protein uS15 OS=Homo sapiens OX=9606 GN=RPS13 PE=1 SV=2	0	41.404	34	6	568	6	151	17.2	10.54	959.65	6	0	0.91	1.21	-0.14	0.27	0.919594	0.974596	59.42	47.81	109.3	81.5	109.2	0.49	7.26	11.85	High	High	High	High	High	High	High	High	High	High	High	High	High	High	High	High	High	High	1
FALSE	High	Master Protein	Q15050	Ribosome biogenesis regulatory protein homolog OS=Homo sapiens OX=9606 GN=RRS1 PE=1 SV=2	0	28.368	16	5	48	5	365	41.2	10.7	100.46	5	0	1.405	1.349	0.49	0.43	0.919594	0.923051	36.67	21.52	75.1	97.9	127	5.91	3.86	18.55	High	High	High	High	High	High	High	High	High	Peak Found	High	High	High	High	High	High	High	High	1
FALSE	High	Master Protein	P43304	Glycerol-3-phosphate dehydrogenase, mitochondrial OS=Homo sapiens OX=9606 GN=GPD2 PE=1 SV=3	0	40.518	14	7	47	7	727	80.8	7.69	111.63	7	0	1.387	1.097	0.47	0.13	0.919594	0.973812	61.93	37.47	74.2	121.9	103.9	13.33	17.02	1.47	High	High	High	High	High	High	High	High	High	High	High	High	High	High	High	High	High	High	1
FALSE	High	Master Protein	Q9NSY1	BMP-2-inducible protein kinase OS=Homo sapiens OX=9606 GN=BMP2K PE=1 SV=2	0	31.764	9	5	16	5	1161	129.1	6.51	18.89	5	0	0.919	0.995	-0.12	-0.01	0.919594	0.936843	39.16	27.36	110.1	110.8	79.1	20.98	6.01	26.52	Peak Found	Peak Found	High	High	High	High	Peak Found	Peak Found	High	Peak Found	Peak Found	High	Peak Found	High	High	High	High	Peak Found	1
FALSE	High	Master Protein	A0A087WV34	Glycosylated lysosomal membrane protein OS=Homo sapiens OX=9606 GN=GLMP PE=1 SV=1	0	25.288	8	1	20	1	320	34.6	6.52	64.07	1	0	0.93	1.132	-0.1	0.18	0.919594	0.99968	42.38	23.79	99.1	86.7	114.2	4.72	55.12	18.32	High	High	High	High	High	High	High	Peak Found	High	High	High	Peak Found	High	High	High	High	High	High	1
FALSE	High	Master Protein	J3QL84	Solute carrier family 25 member 19 (Fragment) OS=Homo sapiens OX=9606 GN=SLC25A19 PE=1 SV=8	0	7.114	22	2	5	2	105	11.6	9.19	1.72	2	0	1.453	1.448	0.54	0.53	0.919594	0.90841	33.89	25.82	100.2	130.5	69.4	41.29	23.59	37.9	Peak Found	Peak Found	Peak Found	Peak Found	Peak Found	Peak Found	High	Peak Found	Peak Found	High	High	High	Peak Found	Peak Found	Peak Found	Peak Found	Peak Found	Not Found	1
FALSE	High	Master Protein	A0A384ME17	Elongation factor Tu OS=Homo sapiens OX=9606 GN=TUFM PE=1 SV=1	0	186.192	51	18	841	18	455	49.8	7.61	1716.49	18	0	1.393	1.403	0.48	0.49	0.919594	0.912405	59.5	36.25	79.8	121.7	98.5	8.38	11.67	14.21	High	High	High	High	High	High	High	High	High	High	High	High	High	High	High	High	High	High	1
FALSE	High	Master Protein	Q96AY3	Peptidyl-prolyl cis-trans isomerase FKBP10 OS=Homo sapiens OX=9606 GN=FKBP10 PE=1 SV=1	0	57.877	18	7	84	7	582	64.2	5.62	174.61	7	0	1.402	1.439	0.49	0.53	0.919594	0.912405	20.68	16.23	85	102.3	112.8	9.5	3.27	1.09	High	High	High	High	High	High	High	High	High	High	High	High	High	High	High	High	High	High	1
FALSE	High	Master Protein	A0A994J4X7	Glycosylphosphatidylinositol anchor attachment 1 OS=Homo sapiens OX=9606 GN=GPAA1 PE=1 SV=1	0.008	2.358	2	1	2	1	546	59.6	7.65	1.61	1	0	1.4	1.761	0.49	0.82	0.919594	0.66244	31.44	50.61	75	95.4	129.6	17.05	49	41.18	Peak Found	Peak Found	Peak Found	Peak Found	Peak Found	Peak Found	Peak Found	Peak Found	Peak Found	Peak Found	Peak Found	Peak Found	Peak Found	Peak Found	High	High	Peak Found	Peak Found	1
FALSE	High	Master Protein	A0A6B7FU19	MHC class I antigen OS=Homo sapiens OX=9606 GN=HLA-C PE=3 SV=1	0	10.413	3	1	18	1	366	40.9	6.68	23.03	1	0	1.386	0.918	0.47	-0.12	0.919594	0.904845	23.87	49.06	87.5	132.3	80.2	4.01	3.95	44.34	High	High	High	Peak Found	High	High	High	High	High	High	Peak Found	High	Peak Found	Peak Found	High	High	High	High	1
FALSE	High	Master Protein	Q5QTS3	Large ribosomal subunit protein uL13 OS=Homo sapiens OX=9606 PE=2 SV=1	0	33.866	26	6	510	6	203	23.6	11.02	929.88	6	0	1.394	1.327	0.48	0.41	0.919594	0.924177	36.44	26.03	78.5	118	103.5	2.39	9.57	3.08	High	High	High	High	High	High	High	High	High	High	High	High	High	High	High	High	High	High	1
FALSE	High	Master Protein	Q9H501	ESF1 homolog OS=Homo sapiens OX=9606 GN=ESF1 PE=1 SV=1	0	10.842	4	3	5	3	851	98.7	5.11	1.81	3	0	1.401	1.252	0.49	0.32	0.919594	0.963648	44.44	15.37	85.3	103.8	110.9	3.99	11.42	16.8	Peak Found	Peak Found	Peak Found	Peak Found	Peak Found	Peak Found	Peak Found	Peak Found	High	High	High	Peak Found	High	Peak Found	High	Peak Found	Peak Found	Peak Found	1
FALSE	High	Master Protein	H0YDT6	Eukaryotic translation initiation factor 3 subunit F OS=Homo sapiens OX=9606 GN=EIF3F PE=1 SV=2	0	72.612	28	7	120	6	359	37.7	6.06	269.31	7	1	1.405	1.116	0.49	0.16	0.919594	0.982705	19.49	13.82	83.9	117.6	98.5	1.76	13.08	6.88	High	High	High	High	High	High	High	High	High	High	High	High	High	High	High	High	High	High	1
FALSE	High	Master Protein	Q9BWF3	RNA-binding protein 4 OS=Homo sapiens OX=9606 GN=RBM4 PE=1 SV=1	0	62.057	32	9	91	3	364	40.3	7.08	223.41	9	5	1.399	1.204	0.48	0.27	0.919594	0.976191	38.9	20.49	88.5	109.5	101.9	4.05	10.38	14.93	High	High	High	High	High	High	High	High	High	High	High	High	High	High	High	High	High	High	1
FALSE	High	Master Protein	Q2V8N0	HCV p7-transregulated protein 3 transcript variant 1 OS=Homo sapiens OX=9606 PE=2 SV=1	0.002	3.316	7	1	13	1	126	14.2	5.81	16.77	1	0	0.926	1.205	-0.11	0.27	0.919594	0.971385	9.94	13.72	94.6	92.2	113.2	3.1	6.69	2.78	High	High	High	High	High	Not Found	Peak Found	High	High	Peak Found	Peak Found	High	High	Peak Found	High	High	High	High	1	Met-loss+Acetyl [N-Term]
FALSE	High	Master Protein	B4DK32	Ubiquitin conjugation factor E4 (Fragment) OS=Homo sapiens OX=9606 PE=2 SV=1	0	7.974	3	2	15	2	1045	119.7	5.21	30.9	2	0	1.429	1.413	0.51	0.5	0.919594	0.912405	16.39	14.01	75.9	112.9	111.2	9.55	13.31	2.19	High	Peak Found	High	High	High	Peak Found	Peak Found	High	Peak Found	Peak Found	High	High	High	High	High	High	High	Peak Found	1
FALSE	High	Master Protein	B4DVQ5	Eukaryotic translation initiation factor 3 subunit C OS=Homo sapiens OX=9606 GN=EIF3C PE=2 SV=1	0	105.299	21	17	233	17	898	103.6	5.53	419.73	17	0	1.397	1.643	0.48	0.72	0.919594	0.795878	52.5	23.64	86.3	82.3	131.4	1.27	24.96	3.27	High	High	High	High	High	High	High	High	High	High	High	High	High	High	High	High	High	High	1
FALSE	High	Master Protein	A0A5F9ZHS3	Menin OS=Homo sapiens OX=9606 GN=MEN1 PE=1 SV=1	0	12.887	2	1	9	1	652	72.3	6.49	18.31	1	0	1.447	1.262	0.53	0.34	0.919594	0.958684	15.04	39.37	71.9	134.4	93.7	14.36	44.9	61.78	High	High	Not Found	Peak Found	Not Found	High	Not Found	High	Peak Found	High	High	High	Peak Found	Peak Found	Peak Found	High	High	Peak Found	1
FALSE	High	Master Protein	Q9BTE3	Mini-chromosome maintenance complex-binding protein OS=Homo sapiens OX=9606 GN=MCMBP PE=1 SV=2	0	23.672	14	7	29	7	642	72.9	5.87	30.33	7	0	1.404	1.107	0.49	0.15	0.919594	0.975408	31.44	24.9	81.1	130.9	88	5.65	13.82	23.84	High	High	High	High	High	Peak Found	High	Peak Found	High	High	High	High	High	High	High	High	High	High	1
FALSE	High	Master Protein	A0A7P0T9X2	ALG5 dolichyl-phosphate beta-glucosyltransferase OS=Homo sapiens OX=9606 GN=ALG5 PE=1 SV=1	0	16.332	22	3	40	3	209	23	8.87	90.82	3	0	1.389	1.444	0.47	0.53	0.919594	0.908912	50.3	58.6	90.7	113.2	96.1	18.77	13.99	11.64	High	High	High	High	High	High	High	High	High	High	High	High	High	High	High	High	High	High	1
FALSE	High	Master Protein	B3KUZ8	Aspartate aminotransferase OS=Homo sapiens OX=9606 PE=2 SV=1	0	91.838	49	13	509	3	371	41.3	8.84	1045.2	13	9	1.394	1.349	0.48	0.43	0.919594	0.923051	32.54	31.01	149.1	77	73.9	2.91	10.05	6.83	High	High	High	High	High	High	High	High	High	High	High	High	High	High	High	High	High	High	1
FALSE	High	Master Protein	Q9BQG0	Myb-binding protein 1A OS=Homo sapiens OX=9606 GN=MYBBP1A PE=1 SV=2	0	122.406	15	13	164	13	1328	148.8	9.28	364.63	13	0	1.404	1.403	0.49	0.49	0.919594	0.912405	61.2	35.83	89.2	100.7	110.1	2.52	7.47	8.67	High	High	High	High	High	High	High	High	High	High	High	High	High	High	High	High	High	High	1
FALSE	High	Master Protein	P08581	Hepatocyte growth factor receptor OS=Homo sapiens OX=9606 GN=MET PE=1 SV=4	0	62.588	14	12	51	12	1390	155.4	7.33	106.46	12	0	0.917	1.232	-0.13	0.3	0.919594	0.968525	77.14	31.07	107.2	91.9	100.9	3.05	17.62	10.91	High	High	High	High	High	High	High	Peak Found	High	High	High	High	High	High	High	High	High	High	1
FALSE	High	Master Protein	K9J957	Proteasome activator subunit 3 OS=Homo sapiens OX=9606 GN=PSME3 PE=1 SV=1	0	51.951	47	8	129	8	231	26.9	5.94	215.12	8	0	0.912	1.061	-0.13	0.09	0.919594	0.961401	49.97	33.99	97	100.5	102.5	4.27	13.26	8.62	High	High	High	High	High	High	High	High	High	High	High	High	High	High	High	High	High	High	1
FALSE	High	Master Protein	A0A1B0GW05	Dpy-19 like C-mannosyltransferase 1 OS=Homo sapiens OX=9606 GN=DPY19L1 PE=1 SV=1	0	20.313	7	4	38	4	748	84.5	9.25	40.64	4	0	1.403	1.24	0.49	0.31	0.919594	0.967279	32.8	29.82	79.7	113.7	106.6	10.89	20.97	13.87	High	High	High	Peak Found	High	High	High	High	Peak Found	High	High	High	High	High	High	High	High	High	1
FALSE	High	Master Protein	A0A8V8TPI8	Golgin A4 OS=Homo sapiens OX=9606 GN=GOLGA4 PE=1 SV=1	0	42.236	6	11	30	11	2245	262.4	5.4	48.29	11	0	1.386	1.175	0.47	0.23	0.919594	0.996349	31.79	20.23	80	120.8	99.3	0.5	5.18	20.98	High	High	High	High	High	Peak Found	Peak Found	High	High	High	High	High	High	High	High	Peak Found	High	High	1
FALSE	High	Master Protein	A0A9L9PXM7	Protein kinase cAMP-dependent type II regulatory subunit alpha OS=Homo sapiens OX=9606 GN=PRKAR2A PE=1 SV=1	0	11.911	9	3	25	3	458	51.7	5.33	22.28	3	0	1.423	1.221	0.51	0.29	0.919594	0.967444	23.28	29.68	83.4	111.6	105	17.32	36.05	8.75	High	Peak Found	High	High	Peak Found	High	High	High	High	High	High	High	Peak Found	High	High	High	High	High	1
FALSE	High	Master Protein	J3QRG5	Essential for reactive oxygen species protein OS=Homo sapiens OX=9606 GN=CYBC1 PE=1 SV=1	0	6.243	9	1	5	1	148	16.7	9.54	12.93	1	0	0.941	3.364	-0.09	1.75	0.919594	0.0229797	43.87	75.8	48.6	52	199.4	36		62.53	Peak Found	Peak Found	High	High	Peak Found	Not Found	Peak Found	Peak Found	Not Found	Not Found	Not Found	Not Found	Peak Found	Peak Found	High	High	High	Peak Found	1
FALSE	High	Master Protein	P15924	Desmoplakin OS=Homo sapiens OX=9606 GN=DSP PE=1 SV=3	0	99.834	10	22	110	22	2871	331.6	6.81	178.67	22	0	1.403	1.286	0.49	0.36	0.919594	0.946489	33.86	27.48	75.8	118.8	105.4	6.59	12.64	8.04	High	High	High	High	High	High	High	High	High	High	High	High	High	High	High	High	High	High	1
FALSE	High	Master Protein	Q9NR30	Nucleolar RNA helicase 2 OS=Homo sapiens OX=9606 GN=DDX21 PE=1 SV=5	0	175.966	38	23	482	21	783	87.3	9.28	726.21	23	2	1.399	1.316	0.48	0.4	0.919594	0.929212	50.63	31.13	86.8	105.4	107.8	6.67	4.02	2.55	High	High	High	High	High	High	High	High	High	High	High	High	High	High	High	High	High	High	1
FALSE	High	Master Protein	M0QY97	Zinc finger CCCH-type containing 4 (Fragment) OS=Homo sapiens OX=9606 GN=ZC3H4 PE=1 SV=1	0	53.8	10	3	22	3	910	95.5	7.33	90.37	3	0	1.423	1.357	0.51	0.44	0.919594	0.914916	25	26.91	56.5	137.1	106.4	29.55	11.16	22.62	High	Peak Found	High	High	Not Found	Peak Found	High	High	High	High	High	High	High	High	High	High	High	Peak Found	1
FALSE	High	Master Protein	Q96L91	E1A-binding protein p400 OS=Homo sapiens OX=9606 GN=EP400 PE=1 SV=4	0	6.211	1	2	8	2	3159	343.3	9.19	0	2	0	1.439	1.267	0.53	0.34	0.919594	0.947874	21.23	19.01	92.8	65.8	141.5	16.76	55.1	12.95	High	Peak Found	High	Peak Found	Peak Found	Not Found	Peak Found	Peak Found	High	Peak Found	Peak Found	Peak Found	Peak Found	Peak Found	Peak Found	High	High	High	1
FALSE	High	Master Protein	H0YJV7	YY1 transcription factor (Fragment) OS=Homo sapiens OX=9606 GN=YY1 PE=1 SV=1	0	12.708	11	1	9	1	190	20.8	9.09	21.32	1	0	1.447	1.195	0.53	0.26	0.919594	0.975216	14.66	24.14	82.9	118	99.1	8.05	2.49	23.93	High	High	Peak Found	Not Found	Peak Found	Peak Found	High	High	High	High	High	High	Peak Found	Not Found	Not Found	Not Found	Not Found	Peak Found	1
FALSE	High	Master Protein	M0R3F6	SURP and G-patch domain containing 2 OS=Homo sapiens OX=9606 GN=SUGP2 PE=1 SV=1	0	37.097	13	7	41	7	841	93.8	8.84	77.7	7	0	1.405	1.135	0.49	0.18	0.919594	0.996349	20.01	20.92	85.9	123.3	90.7	4.12	8.46	14.85	High	High	High	Peak Found	High	Peak Found	High	High	High	High	High	High	High	High	High	High	High	High	1
FALSE	High	Master Protein	Q16706	Alpha-mannosidase 2 OS=Homo sapiens OX=9606 GN=MAN2A1 PE=1 SV=2	0	36.993	7	6	61	6	1144	131.1	7.58	100.57	6	0	1.402	1.314	0.49	0.39	0.919594	0.93	36.02	30.35	91.1	102.4	106.6	9	4.63	2.2	High	High	High	High	High	High	High	High	High	High	High	High	High	High	High	High	High	High	1
FALSE	High	Master Protein	Q9H0H5	Rac GTPase-activating protein 1 OS=Homo sapiens OX=9606 GN=RACGAP1 PE=1 SV=1	0	72.764	21	9	91	9	632	71	8.88	220.38	9	0	1.404	1.478	0.49	0.56	0.919594	0.902876	37.18	29.58	84	97.3	118.7	2.68	12.5	10.77	High	High	High	High	High	High	High	High	High	High	High	Peak Found	High	High	High	High	High	High	1
FALSE	High	Master Protein	A0A3B3IUB5	Histocompatibility minor 13 OS=Homo sapiens OX=9606 GN=HM13 PE=1 SV=1	0	68.369	19	7	302	7	420	46.3	8.03	434.75	7	0	1.396	1.302	0.48	0.38	0.919594	0.936843	50.57	32.44	73.6	115.3	111.1	4.75	4	9.04	High	High	High	High	High	High	High	High	High	High	High	High	High	High	High	High	High	High	1
FALSE	High	Master Protein	Q9H089	Large subunit GTPase 1 homolog OS=Homo sapiens OX=9606 GN=LSG1 PE=1 SV=2	0	23.497	7	4	43	4	658	75.2	6.38	72.41	4	0	1.4	1.41	0.49	0.5	0.919594	0.912405	40	22.23	79.8	115.9	104.3	7.94	5.97	7.62	High	High	High	High	High	High	High	High	High	High	High	High	High	High	High	High	High	High	1
FALSE	High	Master Protein	Q9Y383	Putative RNA-binding protein Luc7-like 2 OS=Homo sapiens OX=9606 GN=LUC7L2 PE=1 SV=2	0	58.885	25	9	100	6	392	46.5	10.01	205.44	9	2	0.923	0.942	-0.12	-0.09	0.919594	0.912405	23.26	28.26	107.4	94.3	98.4	4.42	11.89	10.87	High	High	High	High	High	High	High	High	High	High	High	High	High	High	High	High	High	High	1
FALSE	High	Master Protein	B4E1X7	cDNA FLJ55292, highly similar to Homo sapiens nuclear domain 10 protein (NDP52), mRNA OS=Homo sapiens OX=9606 PE=2 SV=1	0	14.887	11	3	7	3	348	40.5	4.77	11.74	3	0	1.446	1.705	0.53	0.77	0.919594	0.762723	23.92	22.27	72.2	104.4	123.4		22.52	0.3	Not Found	High	Not Found	Not Found	Peak Found	Not Found	Not Found	Peak Found	Not Found	Not Found	High	Peak Found	Not Found	High	High	High	High	Peak Found	1
FALSE	High	Master Protein	Q53HQ0	Flotillin (Fragment) OS=Homo sapiens OX=9606 PE=2 SV=1	0	72.157	36	11	138	11	427	47.3	8.09	286.17	11	0	1.386	1.27	0.47	0.34	0.919594	0.95344	58.22	29.46	83.2	109.6	107.1	2.3	0.54	0.5	High	High	High	High	High	High	High	High	High	High	High	High	High	High	High	High	High	High	1
FALSE	High	Master Protein	Q6LET0	Tetraspanin (Fragment) OS=Homo sapiens OX=9606 GN=KAI1 PE=2 SV=1	0	7.312	4	1	13	1	267	29.6	5.24	39.16	1	0	0.926	1.275	-0.11	0.35	0.919594	0.951421	16.68	19.85	93.1	91.4	115.5	12.89	10.58	15.38	High	Peak Found	High	High	High	High	High	Peak Found	High	High	High	Peak Found	High	Peak Found	High	Peak Found	High	Peak Found	1
FALSE	High	Master Protein	Q12800	Alpha-globin transcription factor CP2 OS=Homo sapiens OX=9606 GN=TFCP2 PE=1 SV=2	0	4.652	5	2	3	2	502	57.2	5.8	1.91	2	0	0.942	1.027	-0.09	0.04	0.919594	0.951421	22.74	19.88	109.2	75.3	115.5	30.53	15.99	20.83	Peak Found	Peak Found	Peak Found	Peak Found	High	Peak Found	Peak Found	Peak Found	High	Peak Found	Peak Found	High	Peak Found	Peak Found	Peak Found	Peak Found	Peak Found	Peak Found	1
FALSE	High	Master Protein	Q8N0U8	Vitamin K epoxide reductase complex subunit 1-like protein 1 OS=Homo sapiens OX=9606 GN=VKORC1L1 PE=1 SV=2	0	6.303	10	2	29	2	176	19.8	9.13	27.88	2	0	1.389	1.344	0.47	0.43	0.919594	0.923051	20.24	23.14	77.2	111.2	111.6	6.58	7.83	11.93	High	High	High	High	Peak Found	Peak Found	High	High	High	High	High	High	High	High	High	Peak Found	High	High	1	Met-loss+Acetyl [N-Term]
FALSE	High	Master Protein	Q7Z2T5	TRMT1-like protein OS=Homo sapiens OX=9606 GN=TRMT1L PE=1 SV=2	0	37.522	8	3	38	3	733	81.7	7.88	113.54	3	0	1.407	1.58	0.49	0.66	0.919594	0.858736	44.98	24.65	44.7	122.5	132.8	25.96	37.11	16.34	High	High	High	High	High	High	High	High	High	High	High	High	High	High	High	High	Peak Found	High	1
FALSE	High	Master Protein	B3KVJ5	cDNA FLJ16648 fis, clone TESTI4035508, highly similar to Structural maintenance of chromosomes 4-like 1 protein OS=Homo sapiens OX=9606 PE=2 SV=1	0	63.532	16	12	81	1	883	101	7.08	149.51	12	0	0.921	0.981	-0.12	-0.03	0.919594	0.92973	29.75	16.72	110.8	93.6	95.7	10.67	28.34	11.53	Not Found	Peak Found	Not Found	Peak Found	Peak Found	Peak Found	Not Found	Not Found	Not Found	Peak Found	High	Peak Found	Not Found	Peak Found	Peak Found	Not Found	Peak Found	High	1
FALSE	High	Master Protein	Q05DL8	CPNE3 protein (Fragment) OS=Homo sapiens OX=9606 GN=CPNE3 PE=2 SV=1	0	91.82	55	11	136	11	262	30	8.18	301.22	11	0	0.914	0.926	-0.13	-0.11	0.919594	0.912405	35.57	24.86	112.1	85.6	102.3	3.3	11.67	4.63	High	High	High	High	High	High	High	High	High	High	High	High	High	High	High	High	High	High	1
FALSE	High	Master Protein	A0MNP2	CDW11/WDR57 OS=Homo sapiens OX=9606 GN=WDR57 PE=2 SV=1	0	87.078	47	9	90	9	357	39.3	8.1	243.46	9	0	1.386	1.276	0.47	0.35	0.919594	0.951421	42.51	24.96	84.5	103.3	112.3	4	9.55	7.53	High	High	High	High	High	High	High	High	High	High	High	High	High	High	High	High	High	High	1
FALSE	High	Master Protein	O60568	Multifunctional procollagen lysine hydroxylase and glycosyltransferase LH3 OS=Homo sapiens OX=9606 GN=PLOD3 PE=1 SV=1	0	58.664	20	11	151	11	738	84.7	6.05	251.04	11	0	1.405	1.397	0.49	0.48	0.919594	0.912405	47.12	24.59	74.9	117.6	107.4	5.85	0.38	9.1	High	High	High	High	High	High	High	High	High	High	High	High	High	High	High	High	High	High	1
FALSE	High	Master Protein	A2A274	Aconitase 2 OS=Homo sapiens OX=9606 GN=ACO2 PE=1 SV=1	0	146.107	34	20	226	20	805	87.8	7.37	480.27	20	0	1.401	1.322	0.49	0.4	0.919594	0.926233	49.41	29.28	84.4	100	115.7	3.23	13.61	7.59	High	High	High	High	High	High	High	High	High	High	High	High	High	High	High	High	High	High	1
FALSE	High	Master Protein	Q9UBV2	Protein sel-1 homolog 1 OS=Homo sapiens OX=9606 GN=SEL1L PE=1 SV=3	0	17.867	7	3	15	3	794	88.7	5.39	11.74	3	0	1.432	1.743	0.52	0.8	0.919594	0.707786	32.14	22.44	67.2	115.9	116.9	9.34	18.96	13.47	Peak Found	High	High	Peak Found	High	Peak Found	High	Peak Found	High	High	High	High	High	High	High	High	High	Peak Found	1
FALSE	High	Master Protein	Q14156	Protein EFR3 homolog A OS=Homo sapiens OX=9606 GN=EFR3A PE=1 SV=2	0	11.85	5	2	9	2	821	92.9	6.7	8.41	2	0	1.454	1.29	0.54	0.37	0.919594	0.939272	33.15	29.41	76.1	124.3	99.6	16.54	26.07	14.9	Peak Found	Peak Found	Peak Found	Peak Found	High	Peak Found	Not Found	Peak Found	High	High	High	High	High	High	Peak Found	High	Not Found	High	1
FALSE	High	Master Protein	Q92620	Pre-mRNA-splicing factor ATP-dependent RNA helicase PRP16 OS=Homo sapiens OX=9606 GN=DHX38 PE=1 SV=2	0	18.239	6	5	15	5	1227	140.4	6.54	10.46	5	0	1.425	1.461	0.51	0.55	0.919594	0.904845	16.64	18.81	43.2	114	142.7	81.68	2.54	7.76	Peak Found	High	High	Not Found	Peak Found	Peak Found	Peak Found	Peak Found	High	High	High	Peak Found	High	Peak Found	High	High	High	Peak Found	1
FALSE	High	Master Protein	B4DMA8	Kinesin-like protein OS=Homo sapiens OX=9606 PE=2 SV=1	0	25.463	15	5	19	5	549	60.5	6.7	37.78	5	0	1.424	1.137	0.51	0.19	0.919594	0.999649	49.09	45.17	58.9	107.8	133.3	50.28	20.42	26.15	Peak Found	Peak Found	Peak Found	Peak Found	Peak Found	Not Found	High	High	High	High	High	High	High	High	High	High	High	High	1
FALSE	High	Master Protein	E9PGT6	COP9 signalosome subunit 8 OS=Homo sapiens OX=9606 GN=COPS8 PE=1 SV=1	0	20.957	24	3	12	3	173	19.3	5.53	23.11	3	0	1.402	1.246	0.49	0.32	0.919594	0.964988	8.29	6.89	82.1	115.9	102	5.33	14.28	5.52	High	Peak Found	High	Peak Found	High	High	High	Peak Found	Peak Found	Peak Found	Peak Found	Peak Found	High	High	High	Peak Found	High	Peak Found	1
FALSE	High	Master Protein	C9JZB0	phosphoinositide 5-phosphatase (Fragment) OS=Homo sapiens OX=9606 GN=INPP5K PE=1 SV=1	0	8.166	4	1	12	1	229	26.7	8.31	25.83	1	0	0.931	1.693	-0.1	0.76	0.919594	0.775093	44.27	19.29	82.7	77.2	140.1	2.19		21.63	High	High	High	High	High	Peak Found	Peak Found	High	Not Found	Not Found	Not Found	Not Found	High	High	High	High	High	High	1
FALSE	High	Master Protein	O75909	Cyclin-K OS=Homo sapiens OX=9606 GN=CCNK PE=1 SV=2	0	15.078	7	2	10	2	580	64.2	8.41	17.3	2	0	1.442	1.001	0.53	0	0.919594	0.939692	36.85	36.95	81.5	116.2	102.3	21.11	43.13	16.02	High	Peak Found	Not Found	Peak Found	Peak Found	High	High	High	High	High	Peak Found	High	Peak Found	Peak Found	Peak Found	Not Found	High	High	1
FALSE	High	Master Protein	A0A1Y0BRN0	Unconventional myosin-VI OS=Homo sapiens OX=9606 GN=Myo6-008 PE=2 SV=1	0	31.839	7	7	25	7	1272	146.9	8.56	27	7	0	1.416	1.19	0.5	0.25	0.919594	0.982755	32.75	27.63	84.5	110.3	105.2	24.48	14.32	18.55	Peak Found	Peak Found	Peak Found	High	Peak Found	High	High	High	High	Peak Found	High	High	High	High	High	High	High	Peak Found	1
FALSE	High	Master Protein	Q71US4	eIF-2B-delta-like protein OS=Homo sapiens OX=9606 PE=2 SV=1	0	19.091	8	3	26	3	520	57.5	9.32	51.29	3	0	1.392	1.144	0.48	0.19	0.919594	0.99844	38.43	15.15	90.5	104.5	105	0.56	6.04	6.47	Peak Found	Peak Found	High	Peak Found	High	High	High	High	High	High	High	High	High	High	High	High	High	High	1
FALSE	High	Master Protein	F5GY88	Mediator of RNA polymerase II transcription subunit 24 OS=Homo sapiens OX=9606 GN=MED24 PE=1 SV=2	0.001	4.231	1	1	5	1	1008	112.1	7.03	0	1	0	1.445	1.742	0.53	0.8	0.919594	0.717169	28.33	19.73	73.4	108.7	117.9	12.47	13.55	12.15	High	Peak Found	Peak Found	Peak Found	Peak Found	Peak Found	Peak Found	Not Found	Not Found	Not Found	Peak Found	High	Peak Found	Not Found	High	High	High	Peak Found	1
FALSE	High	Master Protein	Q96CS3	FAS-associated factor 2 OS=Homo sapiens OX=9606 GN=FAF2 PE=1 SV=2	0	53.19	19	5	65	5	445	52.6	5.62	135.77	5	0	1.396	1.352	0.48	0.44	0.919594	0.921806	51.44	22.2	82.7	95.3	121.9	7.72	18.07	3.69	High	High	High	High	High	Peak Found	High	High	High	High	High	High	High	High	High	High	High	High	1
FALSE	High	Master Protein	Q96F88	Processing of 1, ribonuclease P/MRP subunit (S. cerevisiae) OS=Homo sapiens OX=9606 GN=POP1 PE=2 SV=1	0	55.428	12	8	52	8	1024	114.6	9.2	83.75	8	0	1.406	1.217	0.49	0.28	0.919594	0.973812	33.01	76.73	107.7	114.9	77.4	8.61	9.03	16.56	High	High	High	High	High	Peak Found	High	High	High	High	High	High	High	High	High	High	High	High	1
FALSE	High	Master Protein	A0A024RAC5	Epididymis secretory sperm binding protein OS=Homo sapiens OX=9606 GN=RCC2 PE=2 SV=1	0	100.689	30	10	146	10	522	56	8.78	423.34	10	0	0.922	0.868	-0.12	-0.2	0.919594	0.867207	26.71	19.29	106	99.9	94.1	1.92	16.72	8.15	High	High	High	High	High	High	High	High	High	High	High	High	High	High	High	High	High	High	1
FALSE	High	Master Protein	A0A0S2Z4Z0	RNA binding motif protein 14 isoform 1 (Fragment) OS=Homo sapiens OX=9606 GN=RBM14 PE=2 SV=1	0	41.744	12	7	114	7	669	69.4	9.67	196.9	7	0	1.39	1.077	0.48	0.11	0.919594	0.967279	24.3	30.86	87.8	117.2	95.1	3.36	7.62	20.5	High	High	High	High	High	High	High	High	High	High	High	High	High	High	High	High	High	High	1
FALSE	High	Master Protein	A8KA83	Epididymis secretory sperm binding protein OS=Homo sapiens OX=9606 PE=1 SV=1	0	28.561	24	4	227	3	242	27.3	8.62	459.72	4	1	1.397	1.222	0.48	0.29	0.919594	0.971693	36.62	22.18	85.6	113.8	100.6	7.12	7.75	9.84	High	High	High	High	High	High	High	High	High	High	High	High	High	High	High	High	High	High	1
FALSE	High	Master Protein	A0A3B3ITS5	DNA polymerase alpha subunit B OS=Homo sapiens OX=9606 PE=3 SV=1	0	4.519	2	1	4	1	581	64.5	5.24	1.7	1	0	1.427	0.934	0.51	-0.1	0.919594	0.913368	34.48	22.66	88.9	130	81.1	8.48	24.72	20.57	Peak Found	High	Peak Found	Peak Found	Peak Found	Not Found	High	High	High	Peak Found	Peak Found	Peak Found	Peak Found	Peak Found	Peak Found	Peak Found	Not Found	Not Found	1
FALSE	High	Master Protein	B7ZLC9	GEMIN5 protein OS=Homo sapiens OX=9606 GN=GEMIN5 PE=2 SV=1	0	80.924	11	9	71	9	1507	168.3	6.62	164.01	9	0	1.398	1.471	0.48	0.56	0.919594	0.904845	48.32	21.77	65.2	122.8	112	3.41	28.07	20.16	High	High	High	High	High	High	High	High	High	High	High	High	High	High	High	High	High	High	1
FALSE	High	Master Protein	Q08J23	RNA cytosine C(5)-methyltransferase NSUN2 OS=Homo sapiens OX=9606 GN=NSUN2 PE=1 SV=2	0	65.869	18	7	40	7	767	86.4	6.77	75.63	7	0	0.921	0.979	-0.12	-0.03	0.919594	0.914916	39.07	19.2	98.6	89.6	111.8	14.3	22	20.04	High	High	High	High	High	High	High	High	High	High	High	High	High	High	High	High	High	High	1
FALSE	High	Master Protein	P56545	C-terminal-binding protein 2 OS=Homo sapiens OX=9606 GN=CTBP2 PE=1 SV=1	0	27.464	15	4	27	4	445	48.9	6.95	66.69	4	0	1.414	1.256	0.5	0.33	0.919594	0.962099	30.46	18.56	67.4	101	131.6	9.1	7.39	24.81	High	High	High	High	High	Peak Found	High	High	High	High	High	High	High	High	High	High	High	High	1
FALSE	High	Master Protein	H7C561	Splicing factor 1 OS=Homo sapiens OX=9606 GN=SF1 PE=1 SV=9	0	71.079	15	5	47	1	608	65.6	9.22	128.26	5	0	1.438	0.886	0.52	-0.17	0.919594	0.90841	6.6	12.74	89.3	132.9	77.8	8.8		2.87	Peak Found	Not Found	Peak Found	Peak Found	Peak Found	Peak Found	Not Found	Not Found	Not Found	Not Found	Not Found	Peak Found	High	Peak Found	High	Not Found	Peak Found	Peak Found	1
FALSE	High	Master Protein	Q9H0V9	VIP36-like protein OS=Homo sapiens OX=9606 GN=LMAN2L PE=1 SV=1	0.001	3.752	3	1	7	1	348	39.7	8.38	9.54	1	0	1.4	1.304	0.49	0.38	0.919594	0.937115	20.32	12.41	84.9	108	107.2	4.21	16.3	6.32	High	High	Peak Found	Peak Found	Peak Found	Peak Found	Peak Found	Peak Found	Peak Found	Peak Found	Peak Found	High	Peak Found	Peak Found	High	Peak Found	High	High	1
FALSE	High	Master Protein	P08670	Vimentin OS=Homo sapiens OX=9606 GN=VIM PE=1 SV=4	0	344.287	64	33	6046	31	466	53.6	5.12	12419.8	33	0	1.39	1.3	0.47	0.38	0.919594	0.937618	47.99	35.61	78.9	116.9	104.2	1.25	5.15	5.54	High	High	High	High	High	High	High	High	High	High	High	High	High	High	High	High	High	High	1
FALSE	High	Master Protein	Q12824	SWI/SNF-related matrix-associated actin-dependent regulator of chromatin subfamily B member 1 OS=Homo sapiens OX=9606 GN=SMARCB1 PE=1 SV=2	0	23.431	17	3	18	3	385	44.1	6.23	37.91	3	0	1.398	0.976	0.48	-0.04	0.919594	0.914916	17.11	37.48	96.8	97.2	106	16.62	12.7	17.24	High	Peak Found	High	High	High	Peak Found	High	Peak Found	Peak Found	Peak Found	Peak Found	Peak Found	High	Peak Found	High	High	High	Peak Found	1
FALSE	High	Master Protein	Q86UE4	Protein LYRIC OS=Homo sapiens OX=9606 GN=MTDH PE=1 SV=2	0	96.726	25	9	137	9	582	63.8	9.32	332.81	9	0	1.407	1.044	0.49	0.06	0.919594	0.951421	41.85	28.94	96.9	112.1	91	8.77	13	10.78	High	High	High	High	High	High	High	High	High	High	High	High	High	High	High	High	High	High	1
FALSE	High	Master Protein	A0A8I5KQH9	Golgin A3 (Fragment) OS=Homo sapiens OX=9606 GN=GOLGA3 PE=1 SV=1	0	47.546	12	10	50	10	1276	143.6	5.62	43.78	10	0	1.388	1.259	0.47	0.33	0.919594	0.960243	34.36	36.12	89.5	116	94.6	9.51	14.06	18.07	High	High	High	High	High	High	High	High	High	High	High	High	High	High	High	High	High	High	1
FALSE	High	Master Protein	X5D945	Harvey rat sarcoma viral oncoprotein isoform A (Fragment) OS=Homo sapiens OX=9606 GN=HRAS PE=2 SV=1	0	17.208	19	3	43	1	189	21.3	5.31	98.64	3	0	1.451	1.321	0.54	0.4	0.919594	0.923051	22.51	22.08	78.6	118.3	103.1	21.18	7.34	9.96	High	High	High	Not Found	High	Peak Found	Peak Found	High	High	Peak Found	High	High	Peak Found	High	High	High	High	Not Found	1
FALSE	High	Master Protein	Q53HG0	Eukaryotic translation initiation factor 3, subunit 3 gamma, 40kDa variant (Fragment) OS=Homo sapiens OX=9606 PE=2 SV=1	0	34.572	17	6	96	6	352	39.8	6.54	220.91	6	0	1.398	1.479	0.48	0.56	0.919594	0.902439	69.5	20.43	68.1	113.5	118.4	3.64	6.01	4.74	High	High	High	High	High	High	High	High	High	High	High	High	High	High	High	High	High	High	1
FALSE	High	Master Protein	A0A994J579	WD repeat domain 26 (Fragment) OS=Homo sapiens OX=9606 GN=WDR26 PE=1 SV=1	0.004	2.875	18	1	22	1	67	6.6	9.99	4.01	1	0	0.928	1.225	-0.11	0.29	0.919594	0.970644	23.85	15.07	97.9	85.2	116.9	8.64	37.71	10.27	High	High	High	Peak Found	High	Peak Found	High	Peak Found	High	Peak Found	High	Peak Found	High	Peak Found	High	Peak Found	High	High	1
FALSE	High	Master Protein	Q5QJE6	Deoxynucleotidyltransferase terminal-interacting protein 2 OS=Homo sapiens OX=9606 GN=DNTTIP2 PE=1 SV=2	0	31.066	14	6	14	6	756	84.4	6.16	17.52	6	0	1.407	1.386	0.49	0.47	0.919594	0.912405	49.74	32.4	85.7	104.9	109.4	3.76	41.88	38.57	High	High	Peak Found	High	Peak Found	Peak Found	High	High	High	High	High	Peak Found	Peak Found	High	Peak Found	High	High	Peak Found	1
FALSE	High	Master Protein	Q9UBL3	Set1/Ash2 histone methyltransferase complex subunit ASH2 OS=Homo sapiens OX=9606 GN=ASH2L PE=1 SV=1	0	16.129	6	3	29	3	628	68.7	5.69	36.91	3	0	1.405	1.057	0.49	0.08	0.919594	0.96883	29.27	41.44	61.4	167	71.6	14.75	25.68	10.39	High	High	High	High	High	High	High	High	High	High	High	High	High	High	High	High	High	High	1
FALSE	High	Master Protein	Q9BTV4	Transmembrane protein 43 OS=Homo sapiens OX=9606 GN=TMEM43 PE=1 SV=1	0	100.862	41	11	203	11	400	44.8	8.13	440.95	11	0	1.398	1.299	0.48	0.38	0.919594	0.937881	63.06	36.03	77.4	96.5	126.1	1.54	11.77	15.05	High	High	High	High	High	High	High	High	High	High	High	High	High	High	High	High	High	High	1
FALSE	High	Master Protein	A0A1X9I452	MHC class I antigen (Fragment) OS=Homo sapiens OX=9606 GN=HLA-B PE=3 SV=1	0	17.176	13	2	49	1	181	21.1	6.79	81.23	2	0	1.386	0.918	0.47	-0.12	0.919594	0.904845	23.87	49.06	87.5	132.3	80.2	4.01	3.95	44.34	Peak Found	Peak Found	High	High	High	High	Peak Found	High	High	High	High	Peak Found	High	High	Peak Found	High	High	High	1
FALSE	High	Master Protein	Q4G0L8	Conserved oligomeric Golgi complex subunit 1 OS=Homo sapiens OX=9606 GN=COG1 PE=2 SV=1	0.004	2.933	1	1	8	1	940	104.7	7.21	12.87	1	0	0.943	0.893	-0.08	-0.16	0.919594	0.912405	10.67	14.2	103.6	101.2	95.2	4.94	10.43	6.89	Peak Found	High	High	Peak Found	Peak Found	Peak Found	Peak Found	Peak Found	High	Peak Found	High	Peak Found	High	High	High	Peak Found	Peak Found	Peak Found	1
FALSE	High	Master Protein	H0YKI9	Elongation factor like GTPase 1 OS=Homo sapiens OX=9606 GN=EFL1 PE=1 SV=2	0	50.611	11	6	22	6	1074	119.9	5.81	50.67	6	0	1.385	1.421	0.47	0.51	0.919946	0.912405	44.13	78.55	86.1	90.4	123.5	1.44	25.96	23.42	High	High	High	High	High	High	Peak Found	High	High	Peak Found	High	High	Peak Found	Peak Found	High	Peak Found	High	High	1
FALSE	High	Master Protein	H0YI92	Lin-7 homolog A, crumbs cell polarity complex component (Fragment) OS=Homo sapiens OX=9606 GN=LIN7A PE=1 SV=1	0	23.578	19	2	36	1	130	14.1	7.93	42.03	2	0	1.421	0.992	0.51	-0.01	0.919946	0.933965	18.94	37.28	91	126.2	82.7	5.91	7.56	33.23	High	High	High	High	High	High	High	High	High	High	High	High	High	High	High	Peak Found	High	High	1
FALSE	High	Master Protein	P28370	Probable global transcription activator SNF2L1 OS=Homo sapiens OX=9606 GN=SMARCA1 PE=1 SV=2	0	46.948	11	11	67	3	1054	122.5	8.09	73.53	11	0	1.385	1.504	0.47	0.59	0.920148	0.889124	31.85	18.44	75.2	105.6	119.3	6.76	32.96	13.3	Peak Found	High	Peak Found	Peak Found	Peak Found	High	Peak Found	Peak Found	Peak Found	High	High	High	Peak Found	High	High	Peak Found	Peak Found	Peak Found	1
FALSE	High	Master Protein	A8K285	cDNA FLJ78239 OS=Homo sapiens OX=9606 PE=2 SV=1	0	21.616	8	3	21	3	555	63.4	6.74	55.86	3	0	1.393	1.482	0.48	0.57	0.920215	0.901877	21.22	14.67	57.3	139.5	103.2	3.01	18	3.44	High	Peak Found	High	High	High	High	High	Peak Found	Peak Found	High	High	High	Peak Found	High	High	Peak Found	High	High	1
FALSE	High	Master Protein	Q13310	Polyadenylate-binding protein 4 OS=Homo sapiens OX=9606 GN=PABPC4 PE=1 SV=1	0	126.117	32	15	303	10	644	70.7	9.26	529.78	15	0	1.384	1.268	0.47	0.34	0.9204	0.953848	36.47	22.96	76.5	116.4	107.1	9.56	8.64	2.92	High	High	High	High	High	High	High	High	High	High	High	High	High	High	High	High	High	High	1
FALSE	High	Master Protein	Q7Z417	FMR1-interacting protein NUFIP2 OS=Homo sapiens OX=9606 GN=NUFIP2 PE=1 SV=1	0	60.082	17	8	71	8	695	76.1	8.7	97.05	8	0	1.384	1.005	0.47	0.01	0.920661	0.924167	16.51	19.36	88.5	130	81.6	1.73	14.63	19.17	High	High	High	High	High	High	High	High	High	High	High	High	High	High	High	High	High	High	1
FALSE	High	Master Protein	A0A0U1RQX8	E3 ubiquitin-protein ligase CBL OS=Homo sapiens OX=9606 GN=CBL PE=1 SV=1	0.001	4.033	2	1	3	1	882	96.8	6.71	3.91	1	0	1.421	0.73	0.51	-0.45	0.921062	0.699427	24.17	39.58	88.7	134.7	76.6	10.32	22.88	36.09	High	Peak Found	Peak Found	Peak Found	Peak Found	Peak Found	Not Found	Peak Found	Not Found	Peak Found	Not Found	Not Found	Peak Found	Peak Found	High	High	Not Found	Peak Found	1
FALSE	High	Master Protein	P33993	DNA replication licensing factor MCM7 OS=Homo sapiens OX=9606 GN=MCM7 PE=1 SV=4	0	70.01	16	9	103	9	719	81.3	6.46	236.59	9	0	1.383	1.429	0.47	0.51	0.921172	0.912405	34.54	31.73	79.7	121.4	98.9	6.82	7.32	6.25	High	High	High	High	High	High	High	High	High	High	High	High	High	High	High	High	High	High	1
FALSE	High	Master Protein	Q9BQ69	ADP-ribose glycohydrolase MACROD1 OS=Homo sapiens OX=9606 GN=MACROD1 PE=1 SV=2	0.005	2.661	3	1	2	1	325	35.5	9.51	0	1	0	1.427	1.02	0.51	0.03	0.921511	0.950888	14.99	24.75	89.7	127.3	83	2.89	11.23	31.07	Peak Found	Peak Found	Peak Found	Peak Found	Peak Found	Peak Found	Peak Found	Peak Found	Peak Found	Peak Found	High	Peak Found	Peak Found	Peak Found	Peak Found	High	Peak Found	Peak Found	1
FALSE	High	Master Protein	B7Z4V2	Stress-70 protein, mitochondrial OS=Homo sapiens OX=9606 PE=2 SV=1	0	249.006	39	21	1138	21	665	72.4	5.94	2224.29	21	0	1.382	1.334	0.47	0.42	0.921572	0.923051	66.07	37.87	72.5	118.7	108.8	4.37	7.84	0.9	High	High	High	High	High	High	High	High	High	High	High	High	High	High	High	High	High	High	1
FALSE	High	Master Protein	Q86WC4	Osteopetrosis-associated transmembrane protein 1 OS=Homo sapiens OX=9606 GN=OSTM1 PE=1 SV=1	0.001	4.32	3	1	21	1	334	37.2	6.01	25.89	1	0	1.383	1.474	0.47	0.56	0.921572	0.904845	18.1	8.74	80.7	104.6	114.7	3.92	17.04	2.94	High	High	High	High	High	High	High	High	High	High	High	High	High	High	High	High	High	High	1
FALSE	High	Master Protein	Q9H488	GDP-fucose protein O-fucosyltransferase 1 OS=Homo sapiens OX=9606 GN=POFUT1 PE=1 SV=1	0	22.446	19	5	19	5	388	43.9	8.53	26.43	5	0	0.925	0.958	-0.11	-0.06	0.921572	0.912405	25.98	29.46	110.7	91.9	97.4	13.94	19.89	12.68	High	High	High	High	High	High	High	Peak Found	Peak Found	Peak Found	High	High	Peak Found	Peak Found	Peak Found	High	High	High	1
FALSE	High	Master Protein	P50479	PDZ and LIM domain protein 4 OS=Homo sapiens OX=9606 GN=PDLIM4 PE=1 SV=2	0	34.537	27	6	53	6	330	35.4	7.91	144.44	6	0	0.926	0.774	-0.11	-0.37	0.921882	0.70962	61	31.17	127	105.8	67.3	6.09	17.5	9.57	High	High	High	High	High	High	High	High	High	High	High	High	High	High	High	High	High	High	1
FALSE	High	Master Protein	Q96EE3	Nucleoporin SEH1 OS=Homo sapiens OX=9606 GN=SEH1L PE=1 SV=3	0	17.949	14	4	26	4	360	39.6	8.09	47.78	4	0	0.939	1.607	-0.09	0.68	0.921882	0.828489	35.18	37.33	78.4	78.2	143.4	7.15	23.67	16.03	High	High	High	High	High	High	High	High	High	Peak Found	Peak Found	Peak Found	High	Peak Found	High	High	High	High	1
FALSE	High	Master Protein	A0A5F9UP49	45 kDa calcium-binding protein OS=Homo sapiens OX=9606 GN=SDF4 PE=1 SV=1	0	39.041	20	5	40	5	355	40.9	4.86	85.8	5	0	1.381	1.512	0.47	0.6	0.921882	0.881558	61.79	19.25	62.2	130.4	107.4	23.19	4.21	9.03	High	Peak Found	Peak Found	High	High	High	High	High	High	High	High	High	High	High	High	High	High	High	1
FALSE	High	Master Protein	B7ZL34	PUM2 protein OS=Homo sapiens OX=9606 GN=PUM2 PE=2 SV=1	0	8.117	3	2	8	2	985	105.9	6.86	12.1	2	0	1.395	1.144	0.48	0.19	0.921882	0.99844	9.78	13.96	86.6	117	96.4	7.63	5.76	7.46	Peak Found	Not Found	Not Found	Peak Found	Peak Found	High	Peak Found	Not Found	Peak Found	High	Not Found	Peak Found	Peak Found	High	High	Peak Found	Peak Found	High	1
FALSE	High	Master Protein	Q504R6	RAB13 protein (Fragment) OS=Homo sapiens OX=9606 GN=RAB13 PE=2 SV=1	0	11.068	10	2	260	1	244	27.2	8.9	485.88	2	0	0.936	0.977	-0.09	-0.03	0.921882	0.922332	11.71	11.38	101.4	96.6	102	7.99	12.28	8.03	High	High	Peak Found	Peak Found	High	Peak Found	High	High	High	High	High	High	High	High	High	High	High	High	1
FALSE	High	Master Protein	Q9UHQ9	NADH-cytochrome b5 reductase 1 OS=Homo sapiens OX=9606 GN=CYB5R1 PE=1 SV=1	0	49.459	30	6	117	6	305	34.1	9.38	262.11	6	0	1.382	1.404	0.47	0.49	0.921882	0.912405	25.7	22.38	81.1	105.5	113.4	5.79	8.75	5.15	High	High	High	High	High	High	High	High	High	High	High	High	High	High	High	High	High	High	1
FALSE	High	Master Protein	K7EKI8	Periplakin OS=Homo sapiens OX=9606 GN=PPL PE=1 SV=1	0	185.169	22	29	239	29	1754	204.4	5.62	554.58	29	0	1.381	1.303	0.47	0.38	0.921882	0.936843	49.94	35.73	79.4	105.6	115	8.65	7.88	5.96	High	High	High	High	High	High	High	High	High	High	High	High	High	High	High	High	High	High	1
FALSE	High	Master Protein	Q14393	Growth arrest-specific protein 6 OS=Homo sapiens OX=9606 GN=GAS6 PE=1 SV=3	0	31.004	12	5	35	5	678	74.9	5.69	68.79	5	0	1.382	1.406	0.47	0.49	0.921882	0.912405	27.24	21.18	83.8	113.2	103	37.84	7.16	3.02	High	High	High	Peak Found	High	High	High	High	High	High	High	High	High	High	High	High	High	High	1
FALSE	High	Master Protein	Q96IR1	RPS4X protein (Fragment) OS=Homo sapiens OX=9606 GN=RPS4X PE=2 SV=2	0	66.328	40	9	268	5	243	27.2	9.94	440.32	9	4	0.926	1.071	-0.11	0.1	0.921882	0.965291	64.41	51.25	105	88.6	106.4	0.59	14.04	9.93	High	High	High	High	High	High	High	High	High	High	High	High	High	High	High	High	High	High	1
FALSE	High	Master Protein	Q53EZ4	Centrosomal protein of 55 kDa OS=Homo sapiens OX=9606 GN=CEP55 PE=1 SV=3	0.003	3.148	5	1	2	1	464	54.1	7.01	4.19	1	0	0.93	1.16	-0.11	0.21	0.921882	0.99844	27.02	10.87	90.5	103.8	105.7	11.82	22.28	6.93	High	Peak Found	Not Found	Peak Found	Peak Found	Peak Found	Peak Found	Peak Found	Not Found	Peak Found	Peak Found	Peak Found	Not Found	Peak Found	High	Not Found	Not Found	Peak Found	1
FALSE	High	Master Protein	Q9P0V9	Septin-10 OS=Homo sapiens OX=9606 GN=SEPTIN10 PE=1 SV=2	0	95.663	23	7	70	7	454	52.6	6.8	211.46	7	0	0.926	1.084	-0.11	0.12	0.921967	0.969687	44.53	22.21	121.7	58.3	120	3.23	23.69	37.39	High	High	High	High	High	High	High	High	High	High	High	High	High	High	High	High	High	High	1
FALSE	High	Master Protein	D6RAX7	COP9 constitutive photomorphogenic-like protein subunit 4 isoform 2 OS=Homo sapiens OX=9606 GN=COPS4 PE=1 SV=1	0	26.247	16	5	61	5	420	47.7	6.43	131.08	5	0	0.927	0.701	-0.11	-0.51	0.922281	0.502307	26.66	31.73	130	90.5	79.5	3.85	1.85	8.79	High	High	High	High	High	High	High	High	High	High	High	High	High	High	High	High	High	High	1
FALSE	High	Master Protein	Q96IZ0	PRKC apoptosis WT1 regulator protein OS=Homo sapiens OX=9606 GN=PAWR PE=1 SV=1	0	104.824	34	6	104	6	340	36.5	5.41	379.4	6	0	1.381	1.121	0.47	0.16	0.922281	0.986638	36.14	29.67	123.8	98.5	77.7	6.79	26.43	35.89	High	High	High	High	High	High	High	High	High	High	High	High	High	High	High	High	High	High	1
FALSE	High	Master Protein	Q01628	Interferon-induced transmembrane protein 3 OS=Homo sapiens OX=9606 GN=IFITM3 PE=1 SV=2	0	92.466	50	4	282	2	133	14.6	7.01	673.73	4	0	0.927	1.221	-0.11	0.29	0.922882	0.973772	97.63	30.93	102.4	51.7	145.9	9.7	47.07	17.26	High	High	High	High	High	High	High	High	High	High	High	High	High	High	High	High	High	High	1	Acetyl [N-Term]
FALSE	High	Master Protein	P17676	CCAAT/enhancer-binding protein beta OS=Homo sapiens OX=9606 GN=CEBPB PE=1 SV=2	0	15.541	14	3	10	3	345	36.1	8.31	20.98	3	0	1.38	1.179	0.46	0.24	0.922888	0.994474	39.94	28.06	91.9	110.5	97.6	3.29	21.07	5.13	Peak Found	Peak Found	High	Peak Found	High	Peak Found	Peak Found	High	High	High	High	Peak Found	Peak Found	Peak Found	Peak Found	Peak Found	Peak Found	Peak Found	1
FALSE	High	Master Protein	Q9UHW5	GPN-loop GTPase 3 OS=Homo sapiens OX=9606 GN=GPN3 PE=1 SV=2	0	11.644	9	2	15	2	284	32.7	4.5	29.41	2	0	1.426	1.446	0.51	0.53	0.922993	0.90841	69.86	22.68	66.2	134.1	99.6	7.28	70.58	55.67	Peak Found	Peak Found	Peak Found	High	High	High	High	Peak Found	High	High	Peak Found	High	High	High	Peak Found	High	High	High	1
FALSE	High	Master Protein	P48047	ATP synthase subunit O, mitochondrial OS=Homo sapiens OX=9606 GN=ATP5PO PE=1 SV=1	0	44.407	46	7	209	7	213	23.3	9.96	411.29	7	0	1.379	1.124	0.46	0.17	0.923075	0.989669	18.46	25.89	87.6	117.8	94.6	1.59	6.8	5.86	High	High	High	High	High	High	High	High	High	High	High	High	High	High	High	High	High	High	1
FALSE	High	Master Protein	Q7Z7L1	Schlafen family member 11 OS=Homo sapiens OX=9606 GN=SLFN11 PE=1 SV=2	0	16.686	6	5	16	5	901	102.8	7.77	19.8	5	0	1.379	1.194	0.46	0.26	0.923075	0.983486	23.5	24.06	81.6	107.8	110.5	9.79	10.01	3.8	High	High	High	High	High	Peak Found	Peak Found	High	High	Peak Found	High	High	High	Peak Found	Peak Found	High	High	Peak Found	1
FALSE	High	Master Protein	Q5T8P6	RNA-binding protein 26 OS=Homo sapiens OX=9606 GN=RBM26 PE=1 SV=3	0	17.91	5	4	23	4	1007	113.5	9.16	21.62	4	0	1.379	1.321	0.46	0.4	0.923075	0.926233	36.51	29.98	80.1	112.4	107.5	12.56	12.76	12.68	Peak Found	Peak Found	Peak Found	Peak Found	High	High	Peak Found	High	High	High	High	High	High	High	High	High	High	High	1
FALSE	High	Master Protein	B4DM97	cDNA FLJ55002, highly similar to Alpha-centractin OS=Homo sapiens OX=9606 PE=2 SV=1	0	68.111	35	8	80	5	334	38.3	6.96	192.85	8	3	1.379	1.337	0.46	0.42	0.923075	0.923051	48.33	22.49	83.9	107.3	108.8	7.47	3.03	6.91	High	High	High	High	High	High	High	High	High	High	High	High	High	High	High	High	High	High	1	Acetyl [N-Term]
FALSE	High	Master Protein	Q5T4S7	E3 ubiquitin-protein ligase UBR4 OS=Homo sapiens OX=9606 GN=UBR4 PE=1 SV=1	0	169.895	8	28	180	28	5183	573.5	6.04	387.66	28	0	1.379	1.395	0.46	0.48	0.923075	0.912405	36.65	31.14	72.5	114.2	113.3	2.81	10.15	11.53	High	High	High	High	High	High	High	High	High	High	High	High	High	High	High	High	High	High	1
FALSE	High	Master Protein	A0A590UJS9	Discs large MAGUK scaffold protein 1 OS=Homo sapiens OX=9606 GN=DLG1 PE=1 SV=1	0	80.259	27	10	52	10	839	93.5	5.92	142.71	10	0	0.928	0.892	-0.11	-0.16	0.923075	0.892087	35.97	27.88	118.1	80.6	101.3	16.47	5.38	34.69	High	High	High	High	High	High	High	High	High	High	High	High	High	High	High	High	High	High	1
FALSE	High	Master Protein	B2R5Y4	cDNA, FLJ92684, highly similar to Homo sapiens IK cytokine, down-regulator of HLA II (IK), mRNA OS=Homo sapiens OX=9606 PE=2 SV=1	0	23.686	11	5	40	5	557	65.6	6.64	60.55	5	0	1.404	1.283	0.49	0.36	0.923183	0.945422	39.73	37.12	88.7	95	116.3	7.09	22.87	8.96	High	High	High	Peak Found	High	High	High	High	High	High	Peak Found	High	High	High	High	High	High	High	1
FALSE	High	Master Protein	A0A2U3TZM0	DNA helicase OS=Homo sapiens OX=9606 GN=CHD4 PE=1 SV=1	0	134.52	15	19	176	13	1902	216.7	6	384.84	19	5	1.374	1.491	0.46	0.58	0.923715	0.894868	36.88	19.71	65	104.7	130.2	10.27	5.66	2.62	High	High	High	High	High	High	High	High	High	High	High	High	High	High	High	High	High	High	1
FALSE	High	Master Protein	B4DNB9	AP-2 complex subunit mu OS=Homo sapiens OX=9606 PE=2 SV=1	0	17.295	10	4	45	4	460	52.3	9.5	75.9	4	0	0.93	0.796	-0.11	-0.33	0.923715	0.774108	15.41	21.69	124.4	93.5	82.1	8.02	3.23	13.87	High	High	High	High	High	High	High	High	High	High	High	High	High	High	High	High	High	High	1
FALSE	High	Master Protein	O95810	Caveolae-associated protein 2 OS=Homo sapiens OX=9606 GN=CAVIN2 PE=1 SV=3	0	70.335	27	7	71	7	425	47.1	5.21	209.62	7	0	1.377	1.247	0.46	0.32	0.923715	0.964988	55.56	60.85	113.3	93	93.7	8.53	18.35	5.03	High	High	High	High	High	High	High	High	High	High	High	High	High	High	High	High	High	High	1	Met-loss+Acetyl [N-Term]
FALSE	High	Master Protein	O43678	NADH dehydrogenase [ubiquinone] 1 alpha subcomplex subunit 2 OS=Homo sapiens OX=9606 GN=NDUFA2 PE=1 SV=3	0.009	2.293	10	1	3	1	99	10.9	9.57	0	1	0	1.422	0.01	0.51	-6.64	0.923715	1.32872e-16	6.87		128.4	171.6		16.32	11.2		Peak Found	Not Found	High	Peak Found	Peak Found	Not Found	High	Not Found	Peak Found	Peak Found	High	Peak Found	Not Found	Not Found	Not Found	Not Found	Not Found	Not Found	1
FALSE	High	Master Protein	Q8NBL1	Protein O-glucosyltransferase 1 OS=Homo sapiens OX=9606 GN=POGLUT1 PE=1 SV=1	0.004	2.881	2	1	8	1	392	46.2	8.72	10.74	1	0	0.939	0.954	-0.09	-0.07	0.923715	0.914525	26.31	27.21	109	93.7	97.2	8.42	13.94	21.78	Peak Found	High	Peak Found	Not Found	Peak Found	High	Peak Found	High	Peak Found	Peak Found	Peak Found	High	High	Peak Found	High	Peak Found	High	High	1
FALSE	High	Master Protein	Q8N9N0	cDNA FLJ36862 fis, clone ASTRO2015529 OS=Homo sapiens OX=9606 PE=2 SV=1	0	22.72	7	2	6	2	696	74.6	4.88	13.51	2	0	1.417	1.083	0.5	0.12	0.923715	0.973812	30.37	18.58	85.5	125.2	89.3	5.07	26.93	10.85	High	Not Found	Not Found	Not Found	Peak Found	Not Found	High	Not Found	High	Peak Found	Peak Found	Peak Found	High	High	High	Peak Found	Peak Found	Peak Found	1
FALSE	High	Master Protein	Q9H9B4	Sideroflexin-1 OS=Homo sapiens OX=9606 GN=SFXN1 PE=1 SV=4	0	52.542	33	8	115	6	322	35.6	9.07	197.91	8	2	1.374	1.438	0.46	0.52	0.923715	0.912405	60.97	44.78	84.1	103.5	112.4	1.77	11.15	8.14	High	High	High	High	High	High	High	High	High	High	High	High	High	High	High	High	High	High	1	Met-loss+Acetyl [N-Term]
FALSE	High	Master Protein	B4DS09	cDNA FLJ61365, highly similar to Bromodomain-containing protein 3 OS=Homo sapiens OX=9606 PE=2 SV=1	0	14.868	10	3	21	2	405	44.9	9.14	38.2	3	0	1.412	1.331	0.5	0.41	0.923715	0.923051	21.66	22.93	52.4	142	105.5	33.54	14.82	14.15	Not Found	High	High	High	Peak Found	High	High	Peak Found	High	High	Peak Found	High	High	Peak Found	High	High	High	Peak Found	1
FALSE	High	Master Protein	Q92621	Nuclear pore complex protein Nup205 OS=Homo sapiens OX=9606 GN=NUP205 PE=1 SV=3	0	49.282	6	10	51	10	2012	227.8	6.19	73.07	10	0	1.377	1.3	0.46	0.38	0.923715	0.937618	35.49	29.22	62.8	133.6	103.6	20.89	8.59	19.18	High	High	High	High	High	High	High	High	High	High	High	High	High	High	High	High	High	High	1
FALSE	High	Master Protein	C9JAB9	NCK adaptor protein 1 (Fragment) OS=Homo sapiens OX=9606 GN=NCK1 PE=1 SV=1	0.003	3.054	8	1	1	1	174	20.1	7.43	0	1	0	0.931	0.619	-0.1	-0.69	0.923715	0.344708	3.35	3.35	117.6	109.6	72.8	3.19			High	Not Found	Not Found	Peak Found	Not Found	Not Found	Not Found	Not Found	Not Found	Peak Found	Not Found	Not Found	Not Found	Not Found	Not Found	Peak Found	Not Found	Not Found	1
FALSE	High	Master Protein	Q15750	TGF-beta-activated kinase 1 and MAP3K7-binding protein 1 OS=Homo sapiens OX=9606 GN=TAB1 PE=1 SV=1	0	21.024	14	4	6	4	504	54.6	5.52	13.47	4	0	1.42	1.158	0.51	0.21	0.923715	0.990459	9.43	18.54	83.2	122.7	94.1	4.82			Peak Found	High	Peak Found	Peak Found	Peak Found	High	Not Found	Peak Found	Not Found	Not Found	Not Found	Not Found	High	Not Found	High	Not Found	Peak Found	Peak Found	1
FALSE	High	Master Protein	B3KN06	Coronin OS=Homo sapiens OX=9606 PE=2 SV=1	0	24.096	9	4	36	4	474	53.2	6.93	76.91	4	0	1.374	1.223	0.46	0.29	0.923715	0.971385	28.24	38.49	82.6	113.4	104	5.53	7.43	1.97	High	High	High	High	High	High	Peak Found	High	High	High	High	High	High	Peak Found	High	High	Peak Found	Peak Found	1
FALSE	High	Master Protein	P54886	Delta-1-pyrroline-5-carboxylate synthase OS=Homo sapiens OX=9606 GN=ALDH18A1 PE=1 SV=2	0	92.038	20	12	145	12	795	87.2	7.12	294.25	12	0	1.375	1.35	0.46	0.43	0.923715	0.923051	35	28.86	86.2	106	107.8	3.28	13.47	2.87	High	High	High	High	High	High	High	High	High	High	High	High	High	High	High	High	High	High	1
FALSE	High	Master Protein	B2R7G4	cDNA, FLJ93435, highly similar to Homo sapiens general transcription factor IIH, polypeptide 1 (62kD subunit) (GTF2H1), mRNA OS=Homo sapiens OX=9606 PE=2 SV=1	0	22.702	7	2	14	2	548	62	8.84	16.75	2	0	1.42	2.071	0.51	1.05	0.923856	0.396176	26.83	37.29	49.7	114.3	136	7.14	30.2	24.66	High	High	Not Found	Peak Found	Not Found	Peak Found	High	High	Peak Found	High	High	High	Peak Found	High	Peak Found	Peak Found	High	High	1
FALSE	High	Master Protein	Q9Y3P9	Rab GTPase-activating protein 1 OS=Homo sapiens OX=9606 GN=RABGAP1 PE=1 SV=3	0	7.386	2	2	15	2	1069	121.7	5.25	11.95	2	0	0.933	1.094	-0.1	0.13	0.923856	0.985661	33.62	15.26	110.1	77.3	112.6	5.38	55.4	26.56	High	High	High	High	Peak Found	High	High	Peak Found	High	High	Peak Found	Not Found	Peak Found	Peak Found	High	High	Peak Found	High	1
FALSE	High	Master Protein	G3V599	MIA SH3 domain ER export factor 2 OS=Homo sapiens OX=9606 GN=MIA2 PE=1 SV=1	0	23.74	4	4	33	4	1339	151.6	4.7	39.12	4	0	1.421	1.072	0.51	0.1	0.923856	0.973812	45.13	58.31	87.8	121.7	90.6	15.89	20.78	27.73	High	High	High	High	High	High	High	High	High	High	High	High	High	High	High	High	High	High	1
FALSE	High	Master Protein	Q59EA0	Ubiquitin associated protein 2 isoform 3 variant (Fragment) OS=Homo sapiens OX=9606 PE=2 SV=1	0	7.235	18	1	6	1	99	10.9	5.96	14.41	1	0	0.952	1.264	-0.07	0.34	0.924631	0.960243	2.96	3.02	93.3	88.8	117.9	15.14			High	High	High	Not Found	High	High	Not Found	High	Peak Found	Not Found	Not Found	Not Found	Peak Found	Not Found	Not Found	Not Found	Not Found	Not Found	1
FALSE	High	Master Protein	B2R7I1	cDNA, FLJ93452, highly similar to Homo sapiens nucleoporin like 2 (NUPL2), mRNA OS=Homo sapiens OX=9606 PE=2 SV=1	0.005	2.745	6	1	3	1	423	44.9	9.2	4.71	1	0	1.411	0.949	0.5	-0.08	0.924631	0.913368	79.79	30.79	84.3	126.3	89.4	8.02	88.45	19.57	Not Found	Not Found	Peak Found	High	Peak Found	Peak Found	Peak Found	High	Peak Found	Peak Found	Not Found	Peak Found	Peak Found	High	Not Found	Peak Found	Peak Found	Not Found	1
FALSE	High	Master Protein	P20339	Ras-related protein Rab-5A OS=Homo sapiens OX=9606 GN=RAB5A PE=1 SV=2	0	35.079	27	5	122	2	215	23.6	8.15	255.96	5	0	1.369	1.479	0.45	0.56	0.924631	0.902439	75.84	21.05	81.4	88.7	129.9	10.55	16.09	18.88	High	High	High	High	High	High	High	High	Peak Found	High	High	Peak Found	High	High	High	High	High	High	1
FALSE	High	Master Protein	A0A5H1ZRP4	Negative elongation factor B OS=Homo sapiens OX=9606 GN=NELFB PE=1 SV=1	0	15.75	7	3	11	3	628	70	6.04	21.26	3	0	1.388	1.262	0.47	0.34	0.924631	0.953848	12.38	32.02	89.9	101.5	108.6	8.23	7.14	9.45	High	Peak Found	High	Peak Found	High	Peak Found	High	High	Peak Found	Peak Found	High	Peak Found	High	High	High	Peak Found	Peak Found	High	1
FALSE	High	Master Protein	Q9H1E5	Thioredoxin-related transmembrane protein 4 OS=Homo sapiens OX=9606 GN=TMX4 PE=1 SV=1	0	6.78	7	2	6	2	349	38.9	4.37	8.34	2	0	1.398	1.149	0.48	0.2	0.924631	0.99844	15.68	12.88	124.7	79.5	95.7	9.36		37.7	Peak Found	High	Peak Found	Peak Found	Peak Found	Peak Found	High	Peak Found	Not Found	Not Found	Not Found	Not Found	High	High	High	High	Not Found	Not Found	1
FALSE	High	Master Protein	Q8IXI2	Mitochondrial Rho GTPase 1 OS=Homo sapiens OX=9606 GN=RHOT1 PE=1 SV=2	0	8.83	5	3	5	3	618	70.7	6.27	7.8	3	0	1.413	1.263	0.5	0.34	0.924631	0.95344	29.28	28.37	80.6	121.6	97.8	6.01	16.95	8.79	Peak Found	Peak Found	Peak Found	Peak Found	Not Found	Peak Found	High	Peak Found	Peak Found	Peak Found	Peak Found	Peak Found	High	High	Peak Found	Peak Found	High	Peak Found	1
FALSE	High	Master Protein	O60264	SWI/SNF-related matrix-associated actin-dependent regulator of chromatin subfamily A member 5 OS=Homo sapiens OX=9606 GN=SMARCA5 PE=1 SV=1	0	137.212	28	22	182	14	1052	121.8	8.09	336.11	22	6	1.367	1.421	0.45	0.51	0.924631	0.912405	51.16	37.47	86.5	104.1	109.4	4.78	2.1	9.82	High	High	High	High	High	High	High	High	High	High	High	High	High	High	High	High	High	High	1	Met-loss+Acetyl [N-Term]
FALSE	High	Master Protein	Q96N67	Dedicator of cytokinesis protein 7 OS=Homo sapiens OX=9606 GN=DOCK7 PE=1 SV=4	0	29.337	3	5	44	5	2140	242.4	6.8	74.31	5	0	1.373	1.357	0.46	0.44	0.924631	0.918813	49.84	32.6	81.1	100.3	118.6	11.82	39.45	23.46	High	High	High	High	High	High	High	High	High	High	High	High	High	High	High	High	High	High	1
FALSE	High	Master Protein	E7ETU9	procollagen-lysine 5-dioxygenase OS=Homo sapiens OX=9606 GN=PLOD2 PE=1 SV=1	0	97.299	22	14	414	14	703	81.1	6.65	791.8	14	0	1.366	1.499	0.45	0.58	0.924631	0.892087	38.21	27.9	80.4	113.4	106.2	3.56	4.82	10.82	High	High	High	High	High	High	High	High	High	High	High	High	High	High	High	High	High	High	1
FALSE	High	Master Protein	Q01973	Inactive tyrosine-protein kinase transmembrane receptor ROR1 OS=Homo sapiens OX=9606 GN=ROR1 PE=1 SV=2	0.01	2.164	1	1	3	1	937	104.2	7.17	0	1	0	0.942	1.16	-0.09	0.21	0.924631	0.99844	52.23	22.87	98.7	92.5	108.9	19.4	49.99	18.36	Not Found	Peak Found	Peak Found	Not Found	Peak Found	Peak Found	Not Found	Not Found	Not Found	High	High	Not Found	High	Peak Found	Peak Found	Not Found	Peak Found	Peak Found	1
FALSE	High	Master Protein	P78310	Coxsackievirus and adenovirus receptor OS=Homo sapiens OX=9606 GN=CXADR PE=1 SV=1	0	37.75	20	6	103	6	365	40	7.56	173.22	6	0	1.367	0.985	0.45	-0.02	0.924631	0.921806	33.23	33.02	91.7	127.6	80.7	8.29	4.29	14.27	High	High	High	High	High	High	High	High	High	High	High	High	High	High	High	High	High	High	1
FALSE	High	Master Protein	P23396	Small ribosomal subunit protein uS3 OS=Homo sapiens OX=9606 GN=RPS3 PE=1 SV=2	0	84.747	39	8	640	5	243	26.7	9.66	1396.38	8	4	0.933	0.891	-0.1	-0.17	0.924631	0.892087	28.74	26.89	113.2	93.5	93.2	0.52	6.51	5.36	High	High	High	High	High	High	High	High	High	High	High	High	High	High	High	High	High	High	1
FALSE	High	Master Protein	O94973	AP-2 complex subunit alpha-2 OS=Homo sapiens OX=9606 GN=AP2A2 PE=1 SV=2	0	49.111	14	10	36	5	939	103.9	6.96	62.01	10	0	0.932	1.06	-0.1	0.08	0.924631	0.960243	48.16	39.49	114.4	81.4	104.2	18.42	19.52	16.05	High	High	Peak Found	Peak Found	High	High	Peak Found	Peak Found	Peak Found	Peak Found	Peak Found	High	Peak Found	Peak Found	High	Peak Found	High	Peak Found	1
FALSE	High	Master Protein	P20618	Proteasome subunit beta type-1 OS=Homo sapiens OX=9606 GN=PSMB1 PE=1 SV=2	0	13.351	12	2	12	2	241	26.5	8.13	32.39	2	0	1.372	1.567	0.46	0.65	0.924631	0.862402	49.35	41.33	82	107.5	110.4	18.99	13.08	29.71	High	High	High	High	Peak Found	High	High	High	Peak Found	Peak Found	High	Peak Found	Peak Found	High	High	Peak Found	Peak Found	Peak Found	1
FALSE	High	Master Protein	Q86SQ4	Adhesion G-protein coupled receptor G6 OS=Homo sapiens OX=9606 GN=ADGRG6 PE=1 SV=3	0	65.779	11	9	127	9	1221	136.6	7.87	271.99	9	0	1.368	1.39	0.45	0.47	0.924631	0.912405	28.54	27.59	81.4	110.3	108.3	8.76	11.18	4.57	High	High	High	High	High	High	High	High	High	High	High	High	High	High	High	High	High	High	1
FALSE	High	Master Protein	Q5T3Q7	HEAT repeat-containing protein 1 OS=Homo sapiens OX=9606 GN=HEATR1 PE=1 SV=1	0	53.843	7	11	63	11	2063	233.1	6.6	96.21	11	0	1.371	1.212	0.46	0.28	0.924631	0.973812	67.8	42.63	76.4	134.1	89.6	1.68	15.42	20.66	High	High	High	High	High	High	High	High	High	High	High	High	High	High	High	High	High	High	1
FALSE	High	Master Protein	Q8IVT2	Mitotic interactor and substrate of PLK1 OS=Homo sapiens OX=9606 GN=MISP PE=1 SV=1	0	51.184	19	7	55	7	679	75.3	6.83	113.32	7	0	1.372	1.174	0.46	0.23	0.924631	0.996389	39.69	42.9	82.4	110.6	107	4	14.66	30.47	High	High	High	High	High	High	High	High	High	High	High	High	High	High	High	High	High	High	1
FALSE	High	Master Protein	A0A0S2Z4T1	DNA replication licensing factor MCM3 (Fragment) OS=Homo sapiens OX=9606 GN=MCM3 PE=2 SV=1	0	94.294	26	16	141	16	808	90.9	5.77	225.77	16	0	0.935	1.288	-0.1	0.37	0.924631	0.945083	62.12	30.98	92.3	77	130.7	3.43	12.84	11.74	High	High	High	High	High	High	High	High	High	High	High	High	High	High	High	High	High	High	1
FALSE	High	Master Protein	A8K2H4	Cathepsin B OS=Homo sapiens OX=9606 PE=2 SV=1	0	84.088	27	7	116	7	339	37.8	6.3	257.62	7	0	1.372	1.228	0.46	0.3	0.924631	0.970644	23.09	21.79	88.1	111.4	100.5	1.31	6.01	9.8	High	High	High	High	High	High	High	High	High	High	High	High	High	High	High	High	High	High	1
FALSE	High	Master Protein	X5MFD1	MHC class I antigen (Fragment) OS=Homo sapiens OX=9606 GN=HLA C PE=3 SV=1	0	38.345	27	5	48	1	273	31.8	6.1	109.61	5	3	1.375	1.886	0.46	0.92	0.924631	0.510779	87.79	52.96	95.9	34.6	169.5	15.84	54.64	27.99	Not Found	High	Not Found	High	Not Found	Not Found	Not Found	Not Found	Not Found	Not Found	Not Found	Not Found	Not Found	Not Found	Not Found	Not Found	Not Found	Not Found	1
FALSE	High	Master Protein	Q92734	Protein TFG OS=Homo sapiens OX=9606 GN=TFG PE=1 SV=2	0	76.323	18	5	82	5	400	43.4	5.1	275.71	5	0	0.937	0.845	-0.09	-0.24	0.924631	0.857585	26.49	30.94	104.9	106	89	7.16	17.38	15.92	High	High	High	High	High	High	High	High	High	High	High	High	High	High	High	High	High	High	1
FALSE	High	Master Protein	B7Z831	cDNA FLJ55176, highly similar to G-protein coupled receptor family C group 5 member B OS=Homo sapiens OX=9606 PE=2 SV=1	0	43.694	9	2	48	2	429	47.7	8.53	147.48	2	0	1.367	1.107	0.45	0.15	0.924631	0.975408	26.44	24.66	89.9	125.1	85.1	0.73	19.74	16.14	High	High	High	High	High	High	High	Peak Found	High	Peak Found	High	High	High	High	High	High	High	High	1
FALSE	High	Master Protein	A0A1V0E415	ABC-type antigen peptide transporter OS=Homo sapiens OX=9606 PE=3 SV=1	0	32.708	14	6	57	6	686	75.7	8.02	129.2	6	0	1.371	1.543	0.45	0.63	0.924631	0.867207	109.11	23.5	79.5	64.8	155.6	5.26	60.14	11.13	High	High	High	High	High	High	High	High	High	High	High	High	High	High	High	High	High	High	1
FALSE	High	Master Protein	Q9NQC3	Reticulon-4 OS=Homo sapiens OX=9606 GN=RTN4 PE=1 SV=2	0	153.022	14	7	727	7	1192	129.9	4.5	1741.65	7	0	1.368	1.26	0.45	0.33	0.924631	0.960243	78.1	31.36	78.3	121.3	100.4	0.77	12.77	1.11	High	High	High	High	High	High	High	High	High	High	High	High	High	High	High	High	High	High	1	Acetyl [N-Term]
FALSE	High	Master Protein	Q15417	Calponin-3 OS=Homo sapiens OX=9606 GN=CNN3 PE=1 SV=1	0	87.569	38	9	251	8	329	36.4	6.05	500.44	9	1	1.366	1.02	0.45	0.03	0.924631	0.933656	59.48	38.66	95.8	120.4	83.9	5.29	6.4	13.91	High	High	High	High	High	High	High	High	High	High	High	High	High	High	High	High	High	High	1
FALSE	High	Master Protein	A0A0C4DGQ8	Dehydrogenase/reductase 7B OS=Homo sapiens OX=9606 GN=DHRS7B PE=1 SV=1	0	12.057	5	1	16	1	310	33.5	9.29	55.8	1	0	0.937	1.362	-0.09	0.45	0.924631	0.914525	27.38	42.48	91.5	83.8	124.7	3.38	35.37	41.9	Peak Found	High	High	High	High	High	High	High	High	High	High	Peak Found	Peak Found	Peak Found	High	High	High	High	1
FALSE	High	Master Protein	Q9Y333	U6 snRNA-associated Sm-like protein LSm2 OS=Homo sapiens OX=9606 GN=LSM2 PE=1 SV=1	0.009	2.28	12	1	3	1	95	10.8	6.52	6.19	1	0	0.935	0.962	-0.1	-0.06	0.924631	0.912405	7.37	6.53	105.1	99.2	95.7	3.19	7.42	10.89	Peak Found	High	High	Peak Found	Not Found	Not Found	Peak Found	Peak Found	Not Found	Peak Found	Peak Found	High	Peak Found	Peak Found	Peak Found	Not Found	Not Found	Not Found	1
FALSE	High	Master Protein	B4DJI2	cDNA FLJ53342, highly similar to Granulins OS=Homo sapiens OX=9606 PE=2 SV=1	0	35.763	15	6	36	6	530	56.8	6.87	78.9	6	0	1.365	1.263	0.45	0.34	0.925096	0.9584	65.25	82.85	103.3	101.5	95.2	1.89	21.79	26.68	High	High	High	High	High	High	High	High	High	High	High	High	High	High	High	High	High	High	1
FALSE	High	Master Protein	D3YTB1	Ribosomal protein L32 (Fragment) OS=Homo sapiens OX=9606 GN=RPL32 PE=1 SV=1	0	41.944	30	5	123	5	133	15.6	11.44	250.72	5	0	1.365	1.43	0.45	0.52	0.925096	0.912405	47.15	30.37	82.6	110.9	106.5	7.2	17.77	4.18	High	High	High	High	High	High	High	High	High	High	High	High	High	High	High	High	High	High	1
FALSE	High	Master Protein	P49756	RNA-binding protein 25 OS=Homo sapiens OX=9606 GN=RBM25 PE=1 SV=3	0	23.615	8	5	11	5	843	100.1	6.32	12.27	5	0	1.409	1.184	0.49	0.24	0.925096	0.975216	64.63	32.7	115	101.6	83.4	34.25	60.99	35.52	Peak Found	High	Peak Found	High	Peak Found	Peak Found	High	High	High	Peak Found	Peak Found	Peak Found	High	High	High	Peak Found	High	Peak Found	1
FALSE	High	Master Protein	A0A8I5KW55	ER membrane protein complex subunit 1 OS=Homo sapiens OX=9606 GN=EMC1 PE=1 SV=1	0	68.559	18	11	71	11	991	111.5	7.81	132.46	11	0	1.365	1.594	0.45	0.67	0.925096	0.841508	60.45	28.84	74.3	104.8	120.9	3.7	1.35	8.74	High	High	High	High	High	High	High	High	High	High	High	High	High	High	High	High	High	High	1
FALSE	High	Master Protein	A0A024QYS2	Transmembrane 9 superfamily member OS=Homo sapiens OX=9606 PE=2 SV=1	0	40.398	16	7	112	7	589	67.8	7.21	191.5	7	0	1.365	1.377	0.45	0.46	0.925141	0.913368	51.28	19.55	81.9	105.6	112.5	5.14	5.25	9.35	High	High	High	High	High	High	High	High	High	High	High	High	High	High	High	High	High	High	1
FALSE	High	Master Protein	Q53HL2	Borealin OS=Homo sapiens OX=9606 GN=CDCA8 PE=1 SV=2	0	12.727	10	2	8	2	280	31.3	9.86	9.92	2	0	1.365	1.021	0.45	0.03	0.925141	0.933965	38.37	40.09	106.4	103.7	89.9	7.84	14.7	8.4	Peak Found	Peak Found	High	Peak Found	High	Peak Found	Peak Found	High	Peak Found	Peak Found	Peak Found	High	High	Peak Found	High	Peak Found	High	High	1
FALSE	High	Master Protein	Q6IBP2	Heme oxygenase OS=Homo sapiens OX=9606 GN=HMOX2 PE=2 SV=1	0	106.153	53	12	106	12	316	36	5.41	252.64	12	0	1.364	1.485	0.45	0.57	0.925141	0.900498	78.55	52.13	77.2	63.9	158.9	15.07	5.95	46.66	High	High	High	High	High	High	High	High	High	High	High	High	High	High	High	High	High	High	1	Met-loss+Acetyl [N-Term]
FALSE	High	Master Protein	D9HTE9	Plasma membrane citrate carrier OS=Homo sapiens OX=9606 GN=SLC25A1 PE=2 SV=1	0	13.918	11	3	23	3	318	35	9.99	38.6	3	0	1.364	1.364	0.45	0.45	0.925141	0.914916	37.31	23.08	78	106.8	115.2	6.9	14.62	8.74	High	Peak Found	High	High	High	High	High	Peak Found	High	High	High	High	High	High	High	High	High	High	1
FALSE	High	Master Protein	Q9P206	Uncharacterized protein KIAA1522 OS=Homo sapiens OX=9606 GN=KIAA1522 PE=1 SV=2	0.007	2.445	1	1	5	1	1035	107	9.73	1.96	1	0	1.406	1.303	0.49	0.38	0.925141	0.932297	34.52	18.15	78.4	122.1	99.5	2.96	32.36	5.51	Peak Found	Not Found	High	High	Peak Found	Peak Found	Peak Found	Peak Found	High	Not Found	High	Peak Found	High	Peak Found	Peak Found	Peak Found	Peak Found	Peak Found	1
FALSE	High	Master Protein	Q9HBH0	Rho-related GTP-binding protein RhoF OS=Homo sapiens OX=9606 GN=RHOF PE=1 SV=1	0	12.431	15	3	10	3	211	23.6	8.65	13.95	3	0	1.373	1.257	0.46	0.33	0.925141	0.951421	28.82	20.03	44.4	184.8	70.8	20.12	14.36	52.54	High	Peak Found	Peak Found	Not Found	High	Peak Found	Peak Found	High	High	High	Peak Found	High	Peak Found	Peak Found	High	High	High	High	1
FALSE	High	Master Protein	Q86U75	Dihydropyrimidinase-like 2 OS=Homo sapiens OX=9606 PE=2 SV=1	0	75.232	29	10	106	2	619	67	6	240.45	10	0	0.963	0.742	-0.05	-0.43	0.925145	0.758448	32.12	26.23	110.9	112.5	76.6	24.46	28.47	16.34	Not Found	Peak Found	Peak Found	Not Found	Peak Found	Not Found	High	Peak Found	High	Peak Found	High	Not Found	High	Peak Found	Peak Found	Peak Found	Peak Found	Peak Found	1
FALSE	High	Master Protein	P11182	Lipoamide acyltransferase component of branched-chain alpha-keto acid dehydrogenase complex, mitochondrial OS=Homo sapiens OX=9606 GN=DBT PE=1 SV=3	0	9.628	6	2	5	2	482	53.5	8.51	7.47	2	0	1.397	1.551	0.48	0.63	0.925145	0.867207	7.04	0.79	74.8	109.1	116.1		6.48	0.75	Not Found	Not Found	Not Found	Peak Found	Not Found	Not Found	Not Found	High	Not Found	High	Peak Found	High	Peak Found	Not Found	Not Found	Peak Found	Not Found	Not Found	1
FALSE	High	Master Protein	Q3SXM5	Inactive hydroxysteroid dehydrogenase-like protein 1 OS=Homo sapiens OX=9606 GN=HSDL1 PE=1 SV=3	0	5.518	4	1	3	1	330	37	8.72	5.74	1	0	0.948	1.569	-0.08	0.65	0.925192	0.867207	33.29	0.29	96.3	91.3	112.4		30.99	40.87	Not Found	Not Found	High	Not Found	Not Found	Not Found	Not Found	Not Found	Peak Found	Not Found	Peak Found	Not Found	Not Found	Peak Found	Not Found	High	Peak Found	High	1
FALSE	High	Master Protein	B4DT57	cDNA FLJ61383, highly similar to Serine/threonine-protein kinase 24 OS=Homo sapiens OX=9606 PE=2 SV=1	0	24.668	12	4	30	2	450	50	5.6	65.84	4	0	1.389	1.007	0.47	0.01	0.925192	0.936843	82.82	52.47	89.5	106.5	104	4.14	10.69	28.71	High	High	High	High	High	High	Peak Found	High	High	High	High	High	High	High	High	Peak Found	High	High	1
FALSE	High	Master Protein	Q8ND04	Nonsense-mediated mRNA decay factor SMG8 OS=Homo sapiens OX=9606 GN=SMG8 PE=1 SV=1	0	9.59	3	2	9	2	991	109.6	7.68	22.03	2	0	0.958	0.959	-0.06	-0.06	0.925437	0.914911	32.66	26.7	93	109.9	97.1	17.35	22.3	11.76	High	High	Peak Found	High	High	High	Peak Found	Peak Found	Peak Found	High	High	High	Peak Found	Peak Found	Peak Found	Peak Found	Peak Found	Peak Found	1
FALSE	High	Master Protein	P62854	Small ribosomal subunit protein eS26 OS=Homo sapiens OX=9606 GN=RPS26 PE=1 SV=3	0	28.64	23	2	106	2	115	13	11	86.06	2	0	1.362	1.624	0.45	0.7	0.926165	0.807292	37.82	61.28	60.1	109.1	130.9	11.63	18.64	12.32	High	High	High	High	High	High	High	High	High	High	High	High	High	High	High	High	High	High	1
FALSE	High	Master Protein	O76027	Annexin A9 OS=Homo sapiens OX=9606 GN=ANXA9 PE=1 SV=3	0.001	4.333	9	2	3	2	345	38.3	5.77	5.5	2	0	0.939	0.75	-0.09	-0.41	0.926567	0.640203	38.05	38.6	114.9	100.3	84.8	26.61	13.25	20.9	Peak Found	Peak Found	High	Peak Found	Peak Found	Peak Found	Peak Found	Peak Found	High	Peak Found	Peak Found	Peak Found	Peak Found	Peak Found	Peak Found	Peak Found	High	Peak Found	1
FALSE	High	Master Protein	Q8N3C0	Activating signal cointegrator 1 complex subunit 3 OS=Homo sapiens OX=9606 GN=ASCC3 PE=1 SV=3	0	49.35	6	9	33	9	2202	251.3	7.09	55.6	9	0	0.94	1.176	-0.09	0.23	0.92705	0.996349	80.04	36.89	103.3	65.2	131.5	13.26	23.58	33.6	High	Peak Found	High	Peak Found	High	High	High	High	High	High	High	High	High	High	High	High	High	High	1
FALSE	High	Master Protein	Q96S59	Ran-binding protein 9 OS=Homo sapiens OX=9606 GN=RANBP9 PE=1 SV=1	0	12.861	5	2	10	2	729	77.8	6.79	11.38	2	0	1.405	1.311	0.49	0.39	0.927089	0.929722	40.38	23.81	98.4	71.3	130.4	5.97	22.23	35.96	Peak Found	High	Peak Found	Peak Found	Peak Found	Peak Found	High	Peak Found	High	High	High	Peak Found	High	Peak Found	Peak Found	High	High	Peak Found	1
FALSE	High	Master Protein	Q9NPF0	CD320 antigen OS=Homo sapiens OX=9606 GN=CD320 PE=1 SV=1	0.001	4.154	6	2	5	2	282	29	4.75	3.39	2	0	1.403	1.067	0.49	0.09	0.927089	0.973812	42.46	25.61	81.3	129	89.7	14.41	25.76	15.83	Peak Found	Peak Found	Peak Found	Peak Found	High	Peak Found	Peak Found	Not Found	Peak Found	High	Peak Found	High	Peak Found	High	High	Peak Found	Peak Found	Peak Found	1
FALSE	High	Master Protein	Q9H3P7	Golgi resident protein GCP60 OS=Homo sapiens OX=9606 GN=ACBD3 PE=1 SV=4	0	59.544	22	8	34	8	528	60.6	5.06	84.17	8	0	1.361	1.421	0.44	0.51	0.927475	0.912405	21	26.3	85.6	110	104.4	3.53	51.19	10.11	Peak Found	High	High	High	High	High	High	Peak Found	High	High	High	High	Peak Found	Peak Found	High	High	High	High	1	Met-loss+Acetyl [N-Term]
FALSE	High	Master Protein	Q7Z7N9	Transmembrane protein 179B OS=Homo sapiens OX=9606 GN=TMEM179B PE=1 SV=1	0	10.738	7	1	20	1	219	23.5	7.85	46.73	1	0	1.405	1.114	0.49	0.16	0.927519	0.99844	21.57	17.89	83.9	121.7	94.4	11.12	16.14	7.89	Peak Found	Peak Found	High	High	Peak Found	Peak Found	High	High	High	High	High	High	High	High	High	High	High	High	1
FALSE	High	Master Protein	Q59EB0	receptor protein-tyrosine kinase (Fragment) OS=Homo sapiens OX=9606 PE=2 SV=1	0	10.346	2	2	2	2	1451	161.5	6.52	2.24	2	0	1.406	1.478	0.49	0.56	0.928279	0.900872	8.65	7.75	77.5	108.1	114.5		23.48	6.76	Not Found	Peak Found	Not Found	Not Found	Not Found	Not Found	Peak Found	Not Found	High	Peak Found	Peak Found	Peak Found	Peak Found	Not Found	High	Peak Found	Not Found	Peak Found	1
FALSE	High	Master Protein	Q13618	Cullin-3 OS=Homo sapiens OX=9606 GN=CUL3 PE=1 SV=2	0	22.773	12	7	14	7	768	88.9	8.48	8.7	7	0	0.949	0.736	-0.07	-0.44	0.92839	0.711723	25.31	18.59	168	32.3	99.7	8.4	62.9	51.77	High	High	High	High	Peak Found	High	Peak Found	High	Peak Found	High	Not Found	Not Found	High	Peak Found	Peak Found	Peak Found	Peak Found	High	1
FALSE	High	Master Protein	B4DRT4	cDNA FLJ51535, highly similar to Phosphatidylethanolamine-binding protein 1 OS=Homo sapiens OX=9606 PE=2 SV=1	0	14.849	30	2	9	2	155	17.3	6	10.55	2	0	1.359	1.04	0.44	0.06	0.92841	0.949301	17.39	22.77	83.8	126.7	89.5	12.43	7.68	18.01	High	High	Peak Found	Peak Found	High	Peak Found	High	High	Peak Found	Peak Found	Peak Found	Peak Found	Peak Found	Peak Found	Peak Found	Peak Found	Peak Found	Peak Found	1
FALSE	High	Master Protein	Q96E11	Ribosome-recycling factor, mitochondrial OS=Homo sapiens OX=9606 GN=MRRF PE=1 SV=1	0	26.955	15	3	37	3	262	29.3	9.79	80.71	3	0	0.941	1.132	-0.09	0.18	0.928507	0.996292	40.35	41.11	104.4	102.3	93.3	5.07	5.8	14.38	High	High	High	High	High	High	High	High	High	High	High	Peak Found	High	High	High	High	High	Peak Found	1
FALSE	High	Master Protein	P42677	Small ribosomal subunit protein eS27 OS=Homo sapiens OX=9606 GN=RPS27 PE=1 SV=3	0	22.759	24	3	59	2	84	9.5	9.45	100.43	3	0	1.359	1.311	0.44	0.39	0.928712	0.932087	33.38	29.42	74.7	115.3	110.1	4.84	14.82	14.88	High	High	High	High	High	High	High	High	High	High	High	High	High	High	High	High	High	High	1
FALSE	High	Master Protein	P08240	Signal recognition particle receptor subunit alpha OS=Homo sapiens OX=9606 GN=SRPRA PE=1 SV=2	0	84.388	20	9	115	9	638	69.8	8.95	231.96	9	0	1.358	1.342	0.44	0.42	0.929104	0.923051	31.23	31.5	76.2	109.5	114.3	13.72	21.53	16.78	High	High	High	High	High	High	High	High	High	High	High	High	High	High	High	High	High	High	1
FALSE	High	Master Protein	A0A8B0RAT7	Enhancer of mRNA-decapping protein 4 OS=Homo sapiens OX=9606 GN=EDC4 PE=2 SV=1	0	95.204	15	12	79	12	1437	155.3	5.92	185.96	12	0	1.357	1.418	0.44	0.5	0.929922	0.912405	32.54	24.21	84.7	96.9	118.4	4.78	17.16	0.37	High	High	High	High	High	High	High	High	High	High	High	High	High	High	High	High	High	High	1
FALSE	High	Master Protein	Q8NCC3	Phospholipase A2 group XV OS=Homo sapiens OX=9606 GN=PLA2G15 PE=1 SV=2	0.001	3.998	3	1	7	1	412	46.6	6.73	3.53	1	0	1.396	1.207	0.48	0.27	0.929925	0.971306	17.88	18.69	84.8	112.9	102.3		10.6	4.16	Not Found	Not Found	Peak Found	Peak Found	Not Found	Not Found	High	Peak Found	High	High	Peak Found	High	Peak Found	Peak Found	High	Peak Found	High	High	1
FALSE	High	Master Protein	A0A8I5KQT3	HEAT repeat containing 3 OS=Homo sapiens OX=9606 GN=HEATR3 PE=1 SV=1	0	4.679	5	1	16	1	280	30.1	5.08	33.35	1	0	0.945	1.438	-0.08	0.52	0.930114	0.90841	23.44	20.62	86.2	85.4	128.5	12.19	20.35	10.94	High	High	High	Peak Found	High	High	High	High	High	High	High	Peak Found	High	High	High	High	High	High	1
FALSE	High	Master Protein	Q9UKX7	Nuclear pore complex protein Nup50 OS=Homo sapiens OX=9606 GN=NUP50 PE=1 SV=2	0	26.985	15	4	11	4	468	50.1	7.06	16.43	4	0	1.381	1.296	0.47	0.37	0.930404	0.936843	36.56	30.46	78.9	113.8	107.3	3.39	17.95	28.64	High	Peak Found	Peak Found	High	High	Peak Found	Peak Found	High	High	Peak Found	High	Peak Found	High	High	High	Peak Found	Peak Found	Peak Found	1
FALSE	High	Master Protein	F8VQE1	LIM domain and actin binding 1 OS=Homo sapiens OX=9606 GN=LIMA1 PE=1 SV=1	0	322.983	49	25	958	25	598	67	5.8	2472.79	25	0	1.356	1.212	0.44	0.28	0.930486	0.973812	43.02	33.21	78.6	122.8	98.6	0.62	6.58	16.99	High	High	High	High	High	High	High	High	High	High	High	High	High	High	High	High	High	High	1	Acetyl [N-Term]
FALSE	High	Master Protein	Q9Y3A6	Transmembrane emp24 domain-containing protein 5 OS=Homo sapiens OX=9606 GN=TMED5 PE=1 SV=1	0	22.447	17	4	52	4	229	26	4.84	66.73	4	0	1.356	1.361	0.44	0.44	0.930486	0.914916	24.19	16.18	79.1	114	107	5.9	1.27	3.12	High	High	High	High	High	High	High	High	High	High	High	High	High	High	High	High	High	High	1
FALSE	High	Master Protein	A0A1B0GVH5	Alpha-ketoglutarate-dependent dioxygenase FTO OS=Homo sapiens OX=9606 GN=FTO PE=1 SV=1	0	10.581	6	3	6	3	559	64.1	5.38	3.61	3	0	1.398	1.187	0.48	0.25	0.930486	0.973812	16.71	17.67	103.9	74.5	121.5	8.72	42.33	43.27	Peak Found	Peak Found	Peak Found	Peak Found	Peak Found	Peak Found	High	Peak Found	Peak Found	High	High	Peak Found	High	Peak Found	Peak Found	Peak Found	Peak Found	High	1
FALSE	High	Master Protein	O96005	Putative lipid scramblase CLPTM1 OS=Homo sapiens OX=9606 GN=CLPTM1 PE=1 SV=1	0	84.94	25	9	67	9	669	76	6.3	185.59	9	0	1.356	1.503	0.44	0.59	0.930571	0.88958	50.83	24.86	78.7	107.7	113.6	9.73	13.13	6.33	High	High	High	High	High	High	High	High	High	High	High	High	High	High	High	High	High	High	1
FALSE	High	Master Protein	Q5SRE5	Nucleoporin NUP188 OS=Homo sapiens OX=9606 GN=NUP188 PE=1 SV=1	0	41.911	6	8	33	8	1749	195.9	6.73	45.69	8	0	1.354	1.204	0.44	0.27	0.930705	0.976191	29.13	17.55	76.9	114.3	108.8	12.08	21.91	9.63	High	High	High	High	High	High	High	High	High	Peak Found	High	High	High	High	High	High	High	High	1
FALSE	High	Master Protein	A6NKD9	Coiled-coil domain-containing protein 85C OS=Homo sapiens OX=9606 GN=CCDC85C PE=1 SV=1	0	5.695	6	2	4	2	419	45.2	6.96	0	2	0	1.406	1.005	0.49	0.01	0.930759	0.936843	9.89	31.82	86.4	120.2	93.4	15.07		14.1	Peak Found	Peak Found	Peak Found	Not Found	Peak Found	High	Peak Found	Peak Found	Not Found	Not Found	Not Found	Not Found	Peak Found	Peak Found	High	High	High	Not Found	1
FALSE	High	Master Protein	A0A2C9F2R7	FRY like transcription coactivator OS=Homo sapiens OX=9606 GN=FRYL PE=1 SV=2	0	32.195	2	5	28	5	3007	338.7	5.59	33.74	5	0	1.355	1.048	0.44	0.07	0.930882	0.95323	16.81	19.77	77.8	123.1	99.2	9.08	4.93	4.94	High	High	Peak Found	High	High	High	High	High	High	Peak Found	High	High	High	Peak Found	High	High	High	High	1
FALSE	High	Master Protein	O43427	Acidic fibroblast growth factor intracellular-binding protein OS=Homo sapiens OX=9606 GN=FIBP PE=1 SV=3	0	10.814	9	2	8	2	364	41.9	6.48	10.41	2	0	0.943	0.98	-0.08	-0.03	0.931247	0.926443	43.94	33.69	92.2	61.7	146.1	27.18	82.55	9.23	High	High	Peak Found	Peak Found	High	Peak Found	Peak Found	Peak Found	High	Peak Found	Not Found	High	Peak Found	Peak Found	High	Peak Found	High	High	1
FALSE	High	Master Protein	P11498	Pyruvate carboxylase, mitochondrial OS=Homo sapiens OX=9606 GN=PC PE=1 SV=2	0	15.079	4	3	5	3	1178	129.6	6.84	7.76	3	0	0.947	0.76	-0.08	-0.4	0.931247	0.748086	30.33	27.43	106.6	94.5	98.9	14.37	42.42	29.99	Peak Found	Peak Found	Peak Found	Not Found	Peak Found	Peak Found	High	Not Found	Peak Found	Peak Found	High	Peak Found	Peak Found	Peak Found	High	Not Found	Peak Found	Peak Found	1
FALSE	High	Master Protein	P62491	Ras-related protein Rab-11A OS=Homo sapiens OX=9606 GN=RAB11A PE=1 SV=3	0	53.415	49	8	180	1	216	24.4	6.57	333.32	8	0	1.396	0.881	0.48	-0.18	0.931247	0.904845	6.48	31.98	90.1	130.4	79.4	5.12		28.44	High	Peak Found	High	High	Not Found	Not Found	Not Found	Not Found	High	High	High	High	Not Found	Peak Found	Not Found	High	Not Found	High	1	Met-loss+Acetyl [N-Term]
FALSE	High	Master Protein	Q6XZF7	Dynamin-binding protein OS=Homo sapiens OX=9606 GN=DNMBP PE=1 SV=1	0	35.486	5	5	20	5	1577	177.2	5.39	41.34	5	0	1.384	1.385	0.47	0.47	0.931255	0.912405	18.85	21.81	84.7	110	105.3	15.97	34.6	36.95	High	High	Peak Found	Peak Found	Peak Found	Peak Found	Peak Found	Peak Found	High	High	High	High	Peak Found	High	High	Peak Found	High	Peak Found	1
FALSE	High	Master Protein	P46781	Small ribosomal subunit protein uS4 OS=Homo sapiens OX=9606 GN=RPS9 PE=1 SV=3	0	29.589	28	8	779	8	194	22.6	10.65	1058.97	8	0	0.944	1.286	-0.08	0.36	0.931505	0.946489	58.5	24.2	105.3	65.8	128.8	0.67	46.78	2.99	High	High	High	High	High	High	High	High	High	High	High	High	High	High	High	High	High	High	1
FALSE	High	Master Protein	Q9Y4X5	E3 ubiquitin-protein ligase ARIH1 OS=Homo sapiens OX=9606 GN=ARIH1 PE=1 SV=2	0	37.752	24	7	28	7	557	64.1	5.08	49.96	7	0	1.354	1.232	0.44	0.3	0.93154	0.969038	46.71	47.02	77.7	116.2	106.1	10.22	7.86	28.06	High	High	Peak Found	High	High	High	High	High	High	High	High	High	High	High	High	High	High	High	1
FALSE	High	Master Protein	B4DRU6	cDNA FLJ54657, highly similar to Keratin, type II cytoskeletal 6A OS=Homo sapiens OX=9606 PE=2 SV=1	0	108.854	31	17	1396	2	549	58.5	7.37	1847.96	17	2	1.354	1.38	0.44	0.46	0.931684	0.912876	19.35	19.42	85.6	107.7	106.7	40.5	24.19	32.87	Not Found	Not Found	High	Not Found	High	High	Peak Found	Not Found	High	High	Not Found	High	Peak Found	Peak Found	High	High	High	High	1
FALSE	High	Master Protein	Q9NRP2	COX assembly mitochondrial protein 2 homolog OS=Homo sapiens OX=9606 GN=CMC2 PE=1 SV=1	0	5.013	25	2	8	2	79	9.5	7.87	3.6	2	0	1.389	1.01	0.47	0.01	0.931684	0.948407	33.26	22.86	99.7	113.5	86.8	26.03	3.63	35.24	Peak Found	Peak Found	High	High	High	Peak Found	Peak Found	Peak Found	Not Found	Not Found	Peak Found	Not Found	High	High	Peak Found	High	High	Peak Found	1
FALSE	High	Master Protein	O95239	Chromosome-associated kinesin KIF4A OS=Homo sapiens OX=9606 GN=KIF4A PE=1 SV=3	0	20.775	6	6	24	6	1232	139.8	6.27	32.1	6	0	1.367	0.915	0.45	-0.13	0.931847	0.912405	48.48	62.41	122.7	79.5	97.8	13.06	71.92	20.21	High	High	High	High	High	High	High	High	High	High	High	High	High	High	Peak Found	High	High	Peak Found	1
FALSE	High	Master Protein	Q13895	Bystin OS=Homo sapiens OX=9606 GN=BYSL PE=1 SV=3	0	32.45	12	4	58	4	437	49.6	8.12	125.52	4	0	1.363	1.378	0.45	0.46	0.932102	0.913368	17.17	30.91	88.8	83.3	127.8	6.73	29.3	57.78	High	High	High	High	High	High	High	High	High	High	High	High	High	High	High	High	High	High	1
FALSE	High	Master Protein	Q99959	Plakophilin-2 OS=Homo sapiens OX=9606 GN=PKP2 PE=1 SV=2	0	134.621	33	18	266	2	881	97.4	9.33	513.14	18	16	1.353	1.012	0.44	0.02	0.932102	0.927923	34.12	42.17	90.1	119.9	90	6.48	3.39	5.78	High	High	High	High	High	High	High	High	High	High	High	High	High	Peak Found	High	High	High	High	1	Met-loss+Acetyl [N-Term]
FALSE	High	Master Protein	Q9NQT5	Exosome complex component RRP40 OS=Homo sapiens OX=9606 GN=EXOSC3 PE=1 SV=3	0	14.597	14	3	9	3	275	29.6	8.1	7.04	3	0	0.945	0.672	-0.08	-0.57	0.932102	0.497548	26.55	53.88	105	109.1	85.9	15.49	25.68	49.99	High	High	High	Peak Found	Peak Found	Peak Found	High	Peak Found	Peak Found	High	High	High	Peak Found	Peak Found	Peak Found	Not Found	High	Peak Found	1
FALSE	High	Master Protein	Q9BYD6	Large ribosomal subunit protein uL1m OS=Homo sapiens OX=9606 GN=MRPL1 PE=1 SV=2	0	10.026	7	2	12	2	325	36.9	8.78	21.18	2	0	0.945	1.045	-0.08	0.06	0.932102	0.951421	40.78	36.35	90.7	101.7	107.7	7.13	13.01	32.56	High	Peak Found	High	High	High	High	Peak Found	Peak Found	Peak Found	Peak Found	High	Peak Found	Peak Found	Peak Found	High	High	Peak Found	High	1
FALSE	High	Master Protein	Q96JB5	CDK5 regulatory subunit-associated protein 3 OS=Homo sapiens OX=9606 GN=CDK5RAP3 PE=1 SV=2	0	24.201	12	6	35	6	506	56.9	4.75	65.07	6	0	0.955	1.351	-0.07	0.43	0.932102	0.923051	51.92	57.11	83.8	94.8	121.4	17.9	3.74	15.27	High	High	High	High	Peak Found	High	High	Peak Found	High	High	High	Peak Found	High	High	High	High	High	High	1
FALSE	High	Master Protein	Q92466	DNA damage-binding protein 2 OS=Homo sapiens OX=9606 GN=DDB2 PE=1 SV=1	0	14.358	11	4	17	4	427	47.8	9.47	28.63	4	0	1.361	1.092	0.45	0.13	0.932102	0.973812	37.04	29.27	83.3	126	90.6	16.32	17.12	3.58	Peak Found	High	High	High	High	High	High	Peak Found	Peak Found	High	High	Peak Found	High	High	High	Peak Found	High	Peak Found	1
FALSE	High	Master Protein	A0A8V8TM61	HCG1811743, isoform CRA_d OS=Homo sapiens OX=9606 GN=PRPF40A PE=1 SV=1	0	13.936	4	3	33	3	934	106.3	7.99	56.81	3	0	1.353	1.343	0.44	0.43	0.932102	0.923051	17.43	13.47	75.3	115.4	109.3	5.32	5.41	3.91	High	Peak Found	High	High	High	Peak Found	High	High	High	High	High	Peak Found	High	High	High	High	High	High	1
FALSE	High	Master Protein	B3KUJ5	Histone deacetylase OS=Homo sapiens OX=9606 PE=2 SV=1	0	26.975	12	3	58	2	458	51.9	5.82	119.42	3	0	1.351	1.369	0.43	0.45	0.932107	0.914916	24.8	25.9	76.5	113.6	109.9	4.24	16.94	12.12	Peak Found	High	Peak Found	Peak Found	High	High	High	High	High	High	High	High	High	High	High	High	High	High	1
FALSE	High	Master Protein	H0Y5X7	CCR4-NOT transcription complex subunit 3 (Fragment) OS=Homo sapiens OX=9606 GN=CNOT3 PE=1 SV=1	0	10.95	16	1	4	1	288	31.3	6.68	13.2	1	0	1.385	0.01	0.47	-6.64	0.932365	1.32872e-16	43.33		123.6	176.4		59.01	45.3		Peak Found	Peak Found	Not Found	Peak Found	Not Found	Not Found	High	Not Found	Peak Found	High	High	High	Not Found	Not Found	Not Found	Not Found	Not Found	Not Found	1
FALSE	High	Master Protein	Q5VV42	Threonylcarbamoyladenosine tRNA methylthiotransferase OS=Homo sapiens OX=9606 GN=CDKAL1 PE=1 SV=1	0	9.001	4	2	8	2	579	65.1	7.46	0	2	0	1.388	1.44	0.47	0.53	0.932406	0.911883	34.08	54.5	41.4	131	127.6	75.01	26.61	5.86	Peak Found	Not Found	Peak Found	Not Found	Not Found	Peak Found	High	Peak Found	High	High	High	High	High	Peak Found	Peak Found	High	High	Not Found	1
FALSE	High	Master Protein	Q13217	DnaJ homolog subfamily C member 3 OS=Homo sapiens OX=9606 GN=DNAJC3 PE=1 SV=1	0	41.916	11	4	57	4	504	57.5	6.15	118.79	4	0	1.351	1.338	0.43	0.42	0.932462	0.923051	31.41	15.18	79.1	109.1	111.7	5.86	4.15	3.2	High	High	High	High	High	High	High	High	High	High	High	High	High	High	High	High	High	High	1
FALSE	High	Master Protein	Q9H2H9	Sodium-coupled neutral amino acid symporter 1 OS=Homo sapiens OX=9606 GN=SLC38A1 PE=1 SV=1	0	6.851	2	1	7	1	487	54	7.02	17.05	1	0	1.35	1.085	0.43	0.12	0.932462	0.970644	6.87	8.17	86.8	119	94.2		8.81	16.28	Peak Found	Not Found	High	Not Found	Not Found	Not Found	Peak Found	Not Found	High	Not Found	High	Peak Found	Not Found	Peak Found	High	High	High	Peak Found	1
FALSE	High	Master Protein	B3KX16	cDNA FLJ44469 fis, clone UTERU2026090, highly similar to Cartilage-associated protein OS=Homo sapiens OX=9606 PE=2 SV=1	0	22.445	19	5	52	5	372	43.5	5.86	76.93	5	0	1.351	1.488	0.43	0.57	0.932462	0.899107	44.16	22.63	79	96	125	2.77	15.02	8.87	High	High	High	High	High	High	High	High	High	High	High	High	High	High	High	High	High	High	1
FALSE	High	Master Protein	O75394	Large ribosomal subunit protein bL33m OS=Homo sapiens OX=9606 GN=MRPL33 PE=1 SV=1	0	9.656	38	2	5	2	65	7.6	10.8	5.54	2	0	1.392	1.528	0.48	0.61	0.932476	0.875466	88.63	25.96	65.3	142.9	91.8	23.94	5.01	55.55	Peak Found	Peak Found	Peak Found	Peak Found	Peak Found	Peak Found	Peak Found	Peak Found	High	Peak Found	Not Found	Peak Found	High	High	Peak Found	High	Peak Found	Peak Found	1
FALSE	High	Master Protein	Q24JP5	Transmembrane protein 132A OS=Homo sapiens OX=9606 GN=TMEM132A PE=1 SV=1	0	22.04	6	3	17	3	1023	110	5.62	37.01	3	0	1.392	1.396	0.48	0.48	0.932593	0.912405	60.6	35.85	91.9	98.6	109.5	2.61	16.58	15.92	High	High	High	High	High	Peak Found	High	Peak Found	High	Peak Found	High	Peak Found	High	High	High	High	High	High	1
FALSE	High	Master Protein	F8VWK8	Tetraspanin (Fragment) OS=Homo sapiens OX=9606 GN=CD63 PE=1 SV=1	0	41.712	15	3	94	2	217	23.4	7.68	222.41	3	2	1.351	1.228	0.43	0.3	0.932593	0.970644	83.86	38.51	36.4	127.4	136.2	3.79	21.1	11.55	High	High	High	Peak Found	High	High	Not Found	Not Found	High	High	Not Found	Not Found	High	High	High	High	High	High	1
FALSE	High	Master Protein	O95071	E3 ubiquitin-protein ligase UBR5 OS=Homo sapiens OX=9606 GN=UBR5 PE=1 SV=2	0	28.28	4	7	40	7	2799	309.2	5.85	72.82	7	0	1.382	1.693	0.47	0.76	0.932593	0.776018	61.28	22.78	75.9	106.5	117.6	3.62	16.73	30.06	High	High	High	High	High	High	High	High	High	High	High	High	High	High	High	High	High	High	1
FALSE	High	Master Protein	Q5JTJ3	Cytochrome c oxidase assembly factor 6 homolog OS=Homo sapiens OX=9606 GN=COA6 PE=1 SV=1	0	13.263	22	2	15	2	125	14.1	8.25	31.28	2	0	1.391	1.307	0.48	0.39	0.932673	0.929916	11.31	10.28	81.1	112.9	106	9.78	1.74		High	Peak Found	Not Found	Not Found	High	High	High	High	High	Peak Found	High	High	High	High	High	Not Found	Not Found	Not Found	1
FALSE	High	Master Protein	A0A3S6RF32	MHC class I antigen OS=Homo sapiens OX=9606 GN=HLA-A PE=3 SV=1	0	34.696	10	2	57	1	365	40.9	6.99	182.33	2	0	1.373	0.83	0.46	-0.27	0.932701	0.867207	58.39	122.5	79.2	135.5	85.4	41.52	35.03	44.74	Peak Found	High	High	High	Peak Found	Peak Found	Peak Found	Peak Found	High	High	High	High	High	Peak Found	High	High	High	Peak Found	1
FALSE	High	Master Protein	Q3B7K3	IKIP protein (Fragment) OS=Homo sapiens OX=9606 GN=IKIP PE=2 SV=1	0	24.922	19	5	99	1	267	30.3	9.04	152.37	5	0	1.379	1.342	0.46	0.42	0.932818	0.923051	13.06	9.69	81	111.7	107.3	4.54	13.07	12.5	High	Peak Found	High	High	High	Peak Found	Peak Found	High	Peak Found	High	High	Peak Found	Peak Found	High	High	Peak Found	High	Peak Found	1
FALSE	High	Master Protein	A8K6K4	cDNA FLJ77565, highly similar to Homo sapiens interleukin 1 receptor accessory protein (IL1RAP), transcript variant 1, mRNA OS=Homo sapiens OX=9606 PE=2 SV=1	0.001	3.718	2	1	1	1	570	65.4	8.22	1.93	1	0	0.966	0.796	-0.05	-0.33	0.932818	0.847851	8.06	9.16	107.9	107.3	84.8	2.02	6.05	12.79	Not Found	Peak Found	Peak Found	Peak Found	High	Peak Found	Peak Found	Peak Found	Peak Found	Peak Found	Peak Found	Peak Found	Peak Found	Peak Found	Peak Found	Peak Found	Not Found	Peak Found	1
FALSE	High	Master Protein	A8KAK1	cDNA FLJ77398, highly similar to Homo sapiens UDP-glucose ceramide glucosyltransferase-like 1, transcript variant 2, mRNA OS=Homo sapiens OX=9606 PE=2 SV=1	0	178.863	24	25	247	25	1531	174.9	5.52	554.17	25	0	1.35	1.402	0.43	0.49	0.932818	0.912405	56.8	28.78	85.4	108.3	106.3	4.88	11.7	7.93	High	High	High	High	High	High	High	High	High	High	High	High	High	High	High	High	High	High	1
FALSE	High	Master Protein	B7ZLD8	Integrin beta OS=Homo sapiens OX=9606 GN=ITGB4 PE=2 SV=1	0	280.18	22	28	531	28	1752	194.9	6.13	1303.16	28	0	1.349	1.286	0.43	0.36	0.932818	0.946489	43.98	30.99	86.7	105.6	107.7	3.1	3.7	6.05	High	High	High	High	High	High	High	High	High	High	High	High	High	High	High	High	High	High	1
FALSE	High	Master Protein	B2RTS4	Centrosomal protein 170kDa OS=Homo sapiens OX=9606 GN=CEP170 PE=2 SV=1	0	38.164	7	7	47	7	1486	164.5	7.24	97.43	7	0	1.349	1.15	0.43	0.2	0.932818	0.99844	52.71	28.99	101.1	78.2	120.8	14.07	15.99	20.92	High	High	High	High	High	High	High	High	High	High	High	High	High	High	High	High	High	High	1
FALSE	High	Master Protein	O00425	Insulin-like growth factor 2 mRNA-binding protein 3 OS=Homo sapiens OX=9606 GN=IGF2BP3 PE=1 SV=2	0	38.676	16	7	47	6	579	63.7	8.87	102.75	7	1	0.948	0.849	-0.08	-0.24	0.932818	0.859434	40.94	20.29	141	77.6	81.3	5.66	30.22	10.19	High	High	High	High	High	High	High	High	High	High	High	High	High	High	High	Peak Found	High	High	1
FALSE	High	Master Protein	Q8TAQ2	SWI/SNF complex subunit SMARCC2 OS=Homo sapiens OX=9606 GN=SMARCC2 PE=1 SV=1	0	101.309	16	12	72	10	1214	132.8	5.69	145.65	12	2	1.349	1.526	0.43	0.61	0.932818	0.867645	61.47	27.09	74.6	116.1	109.3	2.53	17.63	7.49	High	High	High	High	High	High	High	High	High	High	High	High	High	High	High	High	High	High	1
FALSE	High	Master Protein	Q96PE2	Rho guanine nucleotide exchange factor 17 OS=Homo sapiens OX=9606 GN=ARHGEF17 PE=1 SV=1	0	39.059	5	5	16	5	2063	221.5	6.29	25.55	5	0	1.374	1.23	0.46	0.3	0.932827	0.965291	25.44	16.4	83.1	138.8	78	11.65	27.66	44.27	High	High	Peak Found	High	Peak Found	Peak Found	Not Found	High	High	High	High	High	Peak Found	Peak Found	High	High	Not Found	High	1
FALSE	High	Master Protein	B2R5M9	procollagen-lysine 5-dioxygenase OS=Homo sapiens OX=9606 PE=2 SV=1	0	27.067	11	6	31	6	727	83.5	7.02	47.21	6	0	1.346	1.239	0.43	0.31	0.932827	0.967279	19.1	16.64	80.8	109.9	109.2	5.6	8.21	5.8	Peak Found	High	High	High	High	High	High	High	High	Peak Found	High	High	High	Peak Found	High	High	High	High	1
FALSE	High	Master Protein	B2R7E8	cDNA, FLJ93412, highly similar to Homo sapiens replication protein A2, 32kDa (RPA2), mRNA OS=Homo sapiens OX=9606 PE=2 SV=1	0	21.703	18	3	19	3	270	29.2	6.15	43.82	3	0	1.346	0.684	0.43	-0.55	0.932827	0.450678	46.12	74.71	156.9	64.9	78.2	3.33	9.37	17.59	High	High	High	High	High	Peak Found	Peak Found	Peak Found	Peak Found	Peak Found	Peak Found	Peak Found	Peak Found	Peak Found	High	Peak Found	High	Peak Found	1
FALSE	High	Master Protein	Q05BV5	OGFR protein OS=Homo sapiens OX=9606 GN=OGFR PE=2 SV=1	0	38.002	9	4	33	4	660	71.8	7.03	76.04	4	0	1.347	0.872	0.43	-0.2	0.932827	0.867207	44.39	39.86	88.1	141	70.9	39.51	12.02	37.01	High	High	High	High	High	High	Peak Found	Peak Found	High	High	High	High	High	High	High	High	High	High	1
FALSE	High	Master Protein	P63165	Small ubiquitin-related modifier 1 OS=Homo sapiens OX=9606 GN=SUMO1 PE=1 SV=1	0	14.675	24	2	18	2	101	11.6	5.52	39.98	2	0	1.385	0.792	0.47	-0.34	0.932827	0.835535	27.11	45.96	117.4	131.8	50.8	9.51	15.77	53.09	High	High	High	High	High	High	Peak Found	Peak Found	High	High	High	Peak Found	High	High	High	Peak Found	High	High	1	Met-loss+Acetyl [N-Term]
FALSE	High	Master Protein	Q9H0E3	Histone deacetylase complex subunit SAP130 OS=Homo sapiens OX=9606 GN=SAP130 PE=1 SV=1	0	6.286	2	2	6	2	1048	110.3	9.83	2.52	2	0	1.399	0.01	0.48	-6.64	0.932827	1.32872e-16	25.99		125.1	174.9			42.99		Peak Found	Not Found	Not Found	Not Found	Not Found	High	High	High	Not Found	High	Peak Found	High	Not Found	Not Found	Not Found	Not Found	Not Found	Not Found	1
FALSE	High	Master Protein	A0A2R8Y849	40S ribosomal protein S24 OS=Homo sapiens OX=9606 GN=RPS24 PE=1 SV=1	0	12.15	15	2	51	2	131	15.2	10.9	83.12	2	0	1.347	1.233	0.43	0.3	0.932827	0.967762	6.82	24.26	87.4	109.3	103.3	6.74	5.37	11.11	High	High	High	High	High	High	High	High	High	High	High	High	High	High	High	High	High	High	1	Acetyl [N-Term]
FALSE	High	Master Protein	P21912	Succinate dehydrogenase [ubiquinone] iron-sulfur subunit, mitochondrial OS=Homo sapiens OX=9606 GN=SDHB PE=1 SV=3	0	44.011	31	7	73	7	280	31.6	8.76	122.89	7	0	0.948	1.063	-0.08	0.09	0.932827	0.962598	41.31	28.67	102.7	100.9	96.4	1.9	3.8	7.74	High	High	High	High	High	High	High	High	High	High	High	High	High	High	High	High	High	High	1
FALSE	High	Master Protein	A0A994J7P9	FMR1 autosomal homolog 2 OS=Homo sapiens OX=9606 GN=FXR2 PE=1 SV=1	0	48.254	13	7	46	6	746	80.8	7.14	70.34	7	0	1.361	1.011	0.44	0.02	0.932827	0.939532	48.1	35	80.4	117.4	102.2	19.02	11.15	47.86	Peak Found	High	High	High	High	High	High	High	High	High	High	High	High	High	High	High	High	Peak Found	1
FALSE	High	Master Protein	Q96JY6	PDZ and LIM domain protein 2 OS=Homo sapiens OX=9606 GN=PDLIM2 PE=1 SV=1	0	15.396	15	4	14	4	352	37.4	8.72	21.5	4	0	0.949	0.678	-0.08	-0.56	0.932827	0.432581	57.78	46.23	124.4	95.5	80.2	1.47	37.49	42	High	High	High	High	High	High	Peak Found	Peak Found	Peak Found	High	High	High	High	Peak Found	Peak Found	Peak Found	Peak Found	Peak Found	1
FALSE	High	Master Protein	Q6ZMY0	cDNA FLJ16598 fis, clone TESTI4006473, weakly similar to ATP-dependent RNA helicase A OS=Homo sapiens OX=9606 PE=2 SV=1	0	20.347	6	6	13	6	1340	150.9	8.22	24.67	6	0	1.365	0.999	0.45	0	0.932827	0.933656	24.03	27.45	62.8	139.1	98	18.33	39.93	30.75	High	Peak Found	High	Peak Found	High	Peak Found	High	Peak Found	High	High	High	High	Peak Found	Peak Found	Peak Found	High	High	Peak Found	1
FALSE	High	Master Protein	A0A590UJT3	Telomeric repeat-binding factor 2-interacting protein 1 OS=Homo sapiens OX=9606 GN=TERF2IP PE=1 SV=1	0	15.2	8	1	16	1	342	37.1	5.22	62.25	1	0	1.389	1.14	0.47	0.19	0.932827	0.99844	11.14	18.62	80.6	117.1	102.4	7.42	9.21	13.71	High	High	High	High	Peak Found	High	High	Peak Found	High	High	High	High	High	High	High	Peak Found	High	Peak Found	1
FALSE	High	Master Protein	O43837	Isocitrate dehydrogenase [NAD] subunit beta, mitochondrial OS=Homo sapiens OX=9606 GN=IDH3B PE=1 SV=2	0	69.965	28	6	66	6	385	42.2	8.46	164.98	6	0	1.348	1.373	0.43	0.46	0.932827	0.914322	65.8	34.75	78.7	101.3	120	11.12	35.54	26.86	High	High	High	High	High	High	High	High	High	High	High	High	High	High	High	High	High	High	1
FALSE	High	Master Protein	Q6FGH9	Dynein light chain OS=Homo sapiens OX=9606 GN=DNCL1 PE=2 SV=1	0	66.123	51	3	239	2	89	10.4	7.4	628.82	3	2	1.346	1.016	0.43	0.02	0.932827	0.930584	63.27	42.76	83.3	118.9	97.8	8.77	22.62	16.65	High	High	High	High	High	High	High	High	High	High	High	High	High	High	High	High	High	High	1
FALSE	High	Master Protein	Q9H553	Alpha-1,3/1,6-mannosyltransferase ALG2 OS=Homo sapiens OX=9606 GN=ALG2 PE=1 SV=1	0	14.689	10	2	7	2	416	47.1	7.05	11.54	2	0	1.392	1.442	0.48	0.53	0.932827	0.912405	4.14	21.76	78.4	109	112.7	6.7		31.06	High	High	Peak Found	Peak Found	Peak Found	Peak Found	High	Peak Found	Not Found	Not Found	Not Found	Not Found	Not Found	Peak Found	High	High	High	High	1
FALSE	High	Master Protein	Q96KG9	N-terminal kinase-like protein OS=Homo sapiens OX=9606 GN=SCYL1 PE=1 SV=1	0	30.563	6	3	33	3	808	89.6	6.3	86.34	3	0	0.958	1.061	-0.06	0.09	0.932827	0.967279	26.14	26.57	92.3	110.3	97.5	24.04	21.39	8.87	Peak Found	High	High	High	High	Peak Found	High	High	High	High	High	High	High	High	High	High	High	High	1
FALSE	High	Master Protein	Q53GG3	Sorting nexin-2 (Fragment) OS=Homo sapiens OX=9606 PE=2 SV=1	0	22.156	8	4	22	3	519	58.4	5.12	28.24	4	0	1.346	1.588	0.43	0.67	0.932827	0.847851	36.82	23.6	141.3	66.8	91.9	25.96	32.99	13.91	High	High	High	High	High	Peak Found	Peak Found	Peak Found	Peak Found	High	Peak Found	Not Found	Peak Found	Not Found	Peak Found	Peak Found	Peak Found	High	1
FALSE	High	Master Protein	A4D1L4	Nuclear interacting partner of anaplastic lymphoma kinase (ALK) OS=Homo sapiens OX=9606 GN=NIPA PE=4 SV=1	0	4.677	2	1	7	1	481	53.6	6.23	0	1	0	1.392	1.614	0.48	0.69	0.932827	0.836746	29.15	24.27	84.8	88.5	126.7	35.12	51.45	9.47	High	Peak Found	Peak Found	Peak Found	High	Not Found	Peak Found	Peak Found	Peak Found	Not Found	Not Found	Not Found	High	Peak Found	High	High	High	Peak Found	1
FALSE	High	Master Protein	A0A8I5KRK1	RAB3 GTPase activating non-catalytic protein subunit 2 OS=Homo sapiens OX=9606 GN=RAB3GAP2 PE=1 SV=1	0	33.914	5	6	30	6	1381	154.5	5.49	54.51	6	0	1.348	1.058	0.43	0.08	0.932827	0.960243	38.77	27.52	87.5	123.9	88.5	9.8	43.31	19.47	High	High	High	High	High	High	High	High	High	High	High	High	High	High	High	High	High	High	1
FALSE	High	Master Protein	Q6LES9	RFC5 protein (Fragment) OS=Homo sapiens OX=9606 GN=RFC5 PE=2 SV=1	0	8.822	9	2	8	2	340	38.4	6.95	11.04	2	0	1.348	1.362	0.43	0.45	0.932827	0.914916	45.39	28.05	85.3	99.1	115.7	4.88	12.99	9.35	High	Peak Found	High	High	High	Peak Found	Peak Found	Peak Found	Peak Found	High	Peak Found	Peak Found	Peak Found	Peak Found	Peak Found	High	Peak Found	High	1
FALSE	High	Master Protein	Q8TAS0	ATP synthase subunit gamma (Fragment) OS=Homo sapiens OX=9606 PE=2 SV=1	0	20.972	17	5	84	5	291	32.2	9.11	161.03	5	0	0.95	1.408	-0.07	0.49	0.932827	0.912405	84.26	17.93	87	85	127.9	5.16	29.78	13.75	High	High	High	High	High	High	High	High	High	High	High	High	High	High	High	High	High	High	1
FALSE	High	Master Protein	Q58EY4	SWI/SNF related, matrix associated, actin dependent regulator of chromatin, subfamily c, member 1 OS=Homo sapiens OX=9606 GN=SMARCC1 PE=2 SV=1	0	36.931	11	7	31	5	1105	122.8	5.72	50.28	7	0	0.954	1.371	-0.07	0.46	0.932827	0.913688	81.42	27.66	88.6	60.6	150.9	40.76	70.19	29.35	Peak Found	Peak Found	High	High	High	High	High	High	High	Peak Found	Peak Found	High	High	High	High	High	High	High	1
FALSE	High	Master Protein	A0A7G6J4N4	Ubiquitin carboxyl-terminal hydrolase OS=Homo sapiens OX=9606 PE=2 SV=1	0	64.559	15	7	77	7	802	87.5	5.27	133.97	7	0	1.347	1.246	0.43	0.32	0.932827	0.964988	41.47	25.8	90.2	108.8	100.9	2.33	10.65	12.83	High	High	High	High	High	High	High	High	High	High	High	High	High	High	High	High	High	High	1
FALSE	High	Master Protein	Q14258	E3 ubiquitin/ISG15 ligase TRIM25 OS=Homo sapiens OX=9606 GN=TRIM25 PE=1 SV=2	0	67.902	21	11	168	2	630	70.9	8.09	331.9	11	10	0.949	0.878	-0.08	-0.19	0.932827	0.875466	21.76	20.12	111.9	92.1	96	6.22	12.46	14.66	High	High	High	High	High	High	High	High	High	High	High	High	High	High	High	High	High	High	1
FALSE	High	Master Protein	Q96RS6	NudC domain-containing protein 1 OS=Homo sapiens OX=9606 GN=NUDCD1 PE=1 SV=2	0	51.751	19	7	54	7	583	66.7	5.11	122.65	7	0	0.95	0.847	-0.07	-0.24	0.932827	0.858736	34.63	25.15	129.1	90.2	80.7	3.18	14.81	40.43	High	High	High	High	High	High	High	High	High	High	High	High	High	High	High	High	High	High	1	Acetyl [N-Term]
FALSE	High	Master Protein	Q659A9	Uncharacterized protein DKFZp547I0910 (Fragment) OS=Homo sapiens OX=9606 GN=DKFZp547I0910 PE=2 SV=1	0	15.812	6	4	16	3	819	93.6	7.9	4.72	4	1	1.381	1.544	0.47	0.63	0.932827	0.867207	82.78	24.14	49.3	133.9	116.8	24.92	34.22	31.77	Peak Found	High	Peak Found	High	High	Peak Found	High	High	High	High	High	High	High	High	Peak Found	Peak Found	Peak Found	Peak Found	1
FALSE	High	Master Protein	Q9NVT9	Armadillo repeat-containing protein 1 OS=Homo sapiens OX=9606 GN=ARMC1 PE=1 SV=1	0.005	2.759	4	1	2	1	282	31.3	5.74	0	1	0	0.957	0.998	-0.06	0	0.933178	0.938291	19.28	22.6	100.5	97.9	101.6	19.58		1.77	Peak Found	Peak Found	Not Found	Not Found	Peak Found	Peak Found	Not Found	Not Found	Not Found	Not Found	Peak Found	Peak Found	Not Found	Not Found	Peak Found	Peak Found	High	High	1
FALSE	High	Master Protein	Q9P0C6	HSPC255 (Fragment) OS=Homo sapiens OX=9606 PE=2 SV=1	0	10.548	5	1	7	1	274	31.8	9.55	10.53	1	0	0.954	0.974	-0.07	-0.04	0.933178	0.92591	30.6	15.27	55.4	108.4	136.2	58.78	62.49	27.82	Peak Found	High	High	Peak Found	Peak Found	High	Peak Found	Not Found	High	Peak Found	High	Not Found	Peak Found	Not Found	High	High	Not Found	Peak Found	1
FALSE	High	Master Protein	F8WC64	General transcription factor IIIC subunit 3 OS=Homo sapiens OX=9606 GN=GTF3C3 PE=1 SV=1	0.003	3.112	21	1	10	1	38	4.7	8.91	10.68	1	0	1.387	1.703	0.47	0.77	0.93341	0.764543	43.76	30.97	80.6	91.4	127.9	32.81	45.74	14.98	Peak Found	High	High	Not Found	Peak Found	Not Found	High	High	Peak Found	Not Found	Not Found	Not Found	High	High	High	High	High	High	1
FALSE	High	Master Protein	Q96FJ2	Dynein light chain 2, cytoplasmic OS=Homo sapiens OX=9606 GN=DYNLL2 PE=1 SV=1	0	18.57	37	2	20	1	89	10.3	7.37	54.79	2	0	1.374	0.827	0.46	-0.27	0.933507	0.867207	16.54	45.61	95.2	132.1	72.6	2.53	14.64	47.45	High	High	High	Peak Found	High	High	Not Found	Not Found	Peak Found	High	High	High	Not Found	High	High	High	High	High	1
FALSE	High	Master Protein	A0A1B0GTL5	RAB11 family interacting protein 5 OS=Homo sapiens OX=9606 GN=RAB11FIP5 PE=1 SV=1	0	22.875	5	4	24	4	1324	138.3	5.21	60.41	4	0	0.962	1.189	-0.06	0.25	0.933525	0.978356	25.36	17.62	107.8	63	129.2	5.63	22.89	10.59	High	High	High	High	High	High	High	High	High	High	High	High	High	High	High	High	High	High	1
FALSE	High	Master Protein	Q8N201	Integrator complex subunit 1 OS=Homo sapiens OX=9606 GN=INTS1 PE=1 SV=2	0	16.008	2	3	7	3	2190	244.1	6.13	2.74	3	0	0.958	0.72	-0.06	-0.47	0.933525	0.679742	18.75	39.26	114.3	107.6	78.1	26.8	12.11	3.66	High	Peak Found	Peak Found	Peak Found	Peak Found	Peak Found	High	Not Found	High	Peak Found	High	High	Not Found	Not Found	Peak Found	High	Peak Found	Peak Found	1
FALSE	High	Master Protein	Q6P432	Peptidyl-prolyl cis-trans isomerase (Fragment) OS=Homo sapiens OX=9606 GN=PPIG PE=2 SV=1	0	8.446	10	2	6	2	247	27.5	9.5	12.17	2	0	0.949	0.977	-0.08	-0.03	0.933534	0.926233	25.31	12.14	89.9	81.8	128.2	35.59	41.19	15.38	High	Peak Found	Peak Found	Peak Found	High	Peak Found	Peak Found	Not Found	High	High	High	Peak Found	Peak Found	Peak Found	Peak Found	High	Peak Found	Peak Found	1
FALSE	High	Master Protein	Q5T209	Nicastrin OS=Homo sapiens OX=9606 GN=NCSTN PE=1 SV=2	0	19.776	9	4	47	4	500	54.9	5.52	93.36	4	0	1.344	1.313	0.43	0.39	0.933534	0.930582	28.65	22.54	90.5	95.3	114.2	3.2	2.3	13.64	High	High	High	High	High	High	High	High	High	High	High	High	High	High	High	High	High	High	1
FALSE	High	Master Protein	A8K9B2	cDNA FLJ76725, highly similar to Homo sapiens L-2-hydroxyglutarate dehydrogenase (L2HGDH), mRNA OS=Homo sapiens OX=9606 PE=2 SV=1	0	13.927	10	3	10	3	463	50.4	8.35	20.58	3	0	0.969	1.278	-0.04	0.35	0.933534	0.947168	50.94	28.35	54.3	47.1	198.6	17.38	81.58	57.57	Peak Found	Not Found	Peak Found	Peak Found	Not Found	Not Found	Peak Found	High	High	High	High	Not Found	Peak Found	Peak Found	High	High	High	High	1
FALSE	High	Master Protein	Q53FA4	Cysteine-rich, angiogenic inducer, 61 variant (Fragment) OS=Homo sapiens OX=9606 PE=2 SV=1	0	49.372	23	6	46	6	381	42	8.31	118.81	6	0	1.342	1.575	0.42	0.66	0.93491	0.858736	26.48	20.94	61.9	123.7	114.4	6.67	20.29	9.46	High	Peak Found	High	High	High	High	High	High	High	High	High	High	High	High	High	High	High	High	1
FALSE	High	Master Protein	Q9HCK8	Chromodomain-helicase-DNA-binding protein 8 OS=Homo sapiens OX=9606 GN=CHD8 PE=1 SV=5	0	25.273	3	4	23	4	2581	290.3	6.47	37.1	4	0	1.383	1.383	0.47	0.47	0.93491	0.912405	32.05	19.32	69.9	117	113.1	9.68	7.35	10.32	Peak Found	High	High	Peak Found	High	Peak Found	High	High	High	High	High	High	Peak Found	High	High	Peak Found	High	High	1
FALSE	High	Master Protein	B7ZA74	UV excision repair protein RAD23 OS=Homo sapiens OX=9606 PE=2 SV=1	0	53.349	30	5	35	5	388	40.7	4.94	94.86	5	0	1.342	0.635	0.42	-0.65	0.935049	0.32189	62.33	55.4	139	76	85	4.61	16.57	18.07	High	High	High	High	High	High	High	Peak Found	High	High	High	High	High	High	High	High	High	Peak Found	1
FALSE	High	Master Protein	A0A590UJQ1	E3 ubiquitin-protein ligase OS=Homo sapiens OX=9606 GN=ITCH PE=1 SV=1	0.003	3.038	1	1	1	1	900	103.1	6.48	2.08	1	0	0.956	0.777	-0.07	-0.36	0.935049	0.807125	14.87	37.07	111.1	103.5	85.4	1.74	12.83	35.06	Peak Found	Peak Found	Peak Found	Not Found	Not Found	Not Found	Peak Found	Peak Found	Peak Found	Peak Found	High	Peak Found	Not Found	Peak Found	Not Found	Peak Found	Not Found	Not Found	1
FALSE	High	Master Protein	P09619	Platelet-derived growth factor receptor beta OS=Homo sapiens OX=9606 GN=PDGFRB PE=1 SV=1	0.001	4.069	1	1	5	1	1106	123.9	4.98	1.85	1	0	1.382	1.231	0.47	0.3	0.93513	0.967279	15.19	9.12	82.6	114.2	103.2	5.93	15.02	8.1	Not Found	High	Not Found	Peak Found	Peak Found	Not Found	Not Found	High	Not Found	High	Peak Found	Not Found	Peak Found	Peak Found	Not Found	Not Found	High	High	1
FALSE	High	Master Protein	B7Z9C0	cDNA FLJ52405, highly similar to Myosin Ic OS=Homo sapiens OX=9606 PE=2 SV=1	0	53.78	16	9	64	1	805	92.3	8.87	87.94	9	0	1.381	1.447	0.47	0.53	0.93513	0.912405	19.32	30.96	81.1	110.9	108	18.69	4.15	30.17	Not Found	Not Found	Peak Found	Not Found	High	Not Found	Peak Found	Peak Found	High	High	High	High	Peak Found	Peak Found	High	Not Found	High	High	1	Acetyl [N-Term]
FALSE	High	Master Protein	Q9Y678	Coatomer subunit gamma-1 OS=Homo sapiens OX=9606 GN=COPG1 PE=1 SV=1	0	118.413	28	18	264	18	874	97.7	5.47	443.22	18	0	1.341	1.271	0.42	0.35	0.93521	0.95344	44.18	31.34	85.7	110.3	104	2.17	3.18	2.01	High	High	High	High	High	High	High	High	High	High	High	High	High	High	High	High	High	High	1
FALSE	High	Master Protein	F5H442	Tumor susceptibility 101 OS=Homo sapiens OX=9606 GN=TSG101 PE=1 SV=1	0	20.928	16	4	50	4	365	40.9	5.3	88.71	4	0	0.957	1.01	-0.06	0.01	0.935547	0.930582	25.87	14.15	114.1	95.3	90.7	4.11	12.66	14.62	High	High	High	High	High	High	High	High	High	High	High	High	High	High	High	High	High	High	1
FALSE	High	Master Protein	Q9UHR5	SAP30-binding protein OS=Homo sapiens OX=9606 GN=SAP30BP PE=1 SV=1	0	18.013	13	3	21	3	308	33.9	4.84	35.96	3	0	0.963	0.958	-0.05	-0.06	0.935547	0.913688	14.69	12.16	99.7	106.1	94.1	7.33	16.49	3.15	Peak Found	High	Peak Found	High	Peak Found	Peak Found	High	High	High	High	High	High	High	High	High	High	High	High	1
FALSE	High	Master Protein	B2R8A2	cDNA, FLJ93804, highly similar to Homo sapiens gp25L2 protein (HSGP25L2G), mRNA OS=Homo sapiens OX=9606 PE=2 SV=1	0	63.939	43	9	158	8	214	25.1	7.18	289	9	2	1.341	1.503	0.42	0.59	0.935547	0.889531	38.5	24.49	77.9	113.5	108.6	3.03	4.15	3.56	High	High	High	High	High	High	High	High	High	High	High	High	High	High	High	High	High	High	1
FALSE	High	Master Protein	Q53GK8	Tumor differentially expressed protein 1 variant (Fragment) OS=Homo sapiens OX=9606 PE=2 SV=1	0	5.689	3	1	6	1	473	52.5	7.66	16.34	1	0	1.373	1.376	0.46	0.46	0.935547	0.912405	21.58	22.81	78.2	109.4	112.4	21.08	4.3	12.32	Not Found	Peak Found	Not Found	Not Found	Not Found	Peak Found	High	Peak Found	High	High	High	Peak Found	High	High	Peak Found	Peak Found	Peak Found	Peak Found	1
FALSE	High	Master Protein	C9JPC9	Ubiquitin specific peptidase 42 (Fragment) OS=Homo sapiens OX=9606 GN=USP42 PE=1 SV=9	0.01	2.166	1	1	1	1	1043	114.4	8.12	0	1	0	1.379	2.367	0.46	1.24	0.935547	0.212625	21.21	19.09	61.8	97.3	140.9	18.89	29.33	24.67	Not Found	Peak Found	Peak Found	Peak Found	Peak Found	High	Not Found	Not Found	Peak Found	Peak Found	Not Found	Peak Found	Not Found	Peak Found	Not Found	Peak Found	Not Found	Peak Found	1
FALSE	High	Master Protein	A0A994J4C4	Transmembrane protein 106B OS=Homo sapiens OX=9606 GN=TMEM106B PE=1 SV=1	0	56.766	36	6	110	6	227	25.8	6.67	263.07	6	0	1.34	1.217	0.42	0.28	0.935547	0.973812	37.69	37.58	84.6	113.3	102.1	20.24	14.66	12.42	High	High	High	High	High	High	High	High	High	High	High	High	High	High	High	High	High	High	1
FALSE	High	Master Protein	Q15149	Plectin OS=Homo sapiens OX=9606 GN=PLEC PE=1 SV=3	0	1223.29	38	146	3654	1	4684	531.5	5.96	7759.17	146	160	1.34	1.34	0.42	0.42	0.935547	0.923051	43.79	32.34	84.9	105.6	109.5	2.53	6.3	1.45	Not Found	High	High	Not Found	Not Found	Not Found	Not Found	Not Found	Not Found	Peak Found	Not Found	Not Found	Not Found	High	Peak Found	High	Not Found	Not Found	1
FALSE	High	Master Protein	A8K6X5	cDNA FLJ78680, highly similar to Homo sapiens dishevelled associated activator of morphogenesis 1, mRNA OS=Homo sapiens OX=9606 PE=2 SV=1	0	12.236	4	4	11	4	1068	122.2	7.23	10.52	4	0	0.954	1.3	-0.07	0.38	0.935547	0.937618	46.01	21.33	72.9	75.9	151.2	43.52	59.62	14.27	Peak Found	Peak Found	High	Peak Found	Peak Found	Not Found	High	Peak Found	High	Peak Found	High	Peak Found	High	High	High	Peak Found	High	High	1
FALSE	High	Master Protein	Q96I99	Succinate--CoA ligase [GDP-forming] subunit beta, mitochondrial OS=Homo sapiens OX=9606 GN=SUCLG2 PE=1 SV=2	0	42.91	28	9	116	9	432	46.5	6.39	221.75	9	0	1.34	1.301	0.42	0.38	0.935633	0.937115	52.67	28.07	100.5	93.2	106.3	5.2	3.08	12.06	High	High	High	High	High	High	High	High	High	High	High	High	High	High	High	High	High	High	1
FALSE	High	Master Protein	E7EW49	Cytoplasmic linker associated protein 2 OS=Homo sapiens OX=9606 GN=CLASP2 PE=1 SV=1	0	19.037	5	6	23	4	1514	165.6	8.25	33.53	6	2	1.339	1.133	0.42	0.18	0.935646	0.996349	51.2	41.9	98.2	139.4	62.4	41.12	24.94	79.96	Not Found	Peak Found	Peak Found	Peak Found	Not Found	High	High	Peak Found	Peak Found	Peak Found	Peak Found	Peak Found	High	Not Found	Peak Found	Peak Found	Not Found	Peak Found	1
FALSE	High	Master Protein	Q8WUK0	Phosphatidylglycerophosphatase and protein-tyrosine phosphatase 1 OS=Homo sapiens OX=9606 GN=PTPMT1 PE=1 SV=1	0	11.112	12	2	9	2	201	22.8	9.77	10.87	2	0	1.38	1.338	0.46	0.42	0.935786	0.923051	103.34	62.1	29.7	120.1	150.2	41.11	25.25	30.07	High	Peak Found	High	High	Peak Found	Not Found	Peak Found	Peak Found	Peak Found	Peak Found	High	Peak Found	Peak Found	High	High	Peak Found	High	High	1
FALSE	High	Master Protein	Q13162	Peroxiredoxin-4 OS=Homo sapiens OX=9606 GN=PRDX4 PE=1 SV=1	0	42.795	32	6	415	5	271	30.5	6.29	728.79	6	0	1.339	1.2	0.42	0.26	0.936136	0.979047	48.8	33.06	82.5	115.2	102.3	5.61	12.67	7.06	High	High	High	High	High	High	High	High	High	High	High	High	High	High	High	High	High	High	1
FALSE	High	Master Protein	Q8NHP8	Putative phospholipase B-like 2 OS=Homo sapiens OX=9606 GN=PLBD2 PE=1 SV=2	0	30.463	8	4	50	4	589	65.4	6.8	62.08	4	0	1.339	1.088	0.42	0.12	0.936284	0.970644	36.78	37.46	134.1	74.7	91.1	6.44	6.4	6.86	High	High	High	High	High	High	High	High	High	High	High	High	High	High	High	High	High	High	1
FALSE	High	Master Protein	Q13085	Acetyl-CoA carboxylase 1 OS=Homo sapiens OX=9606 GN=ACACA PE=1 SV=2	0	183.1	18	29	256	29	2346	265.4	6.37	518.36	29	0	1.338	1.298	0.42	0.38	0.936284	0.93906	31.87	27.1	78.3	110.1	111.7	2.67	8.66	5.89	High	High	High	High	High	High	High	High	High	High	High	High	High	High	High	High	High	High	1
FALSE	High	Master Protein	P62316	Small nuclear ribonucleoprotein Sm D2 OS=Homo sapiens OX=9606 GN=SNRPD2 PE=1 SV=1	0	52.373	56	7	232	7	118	13.5	9.91	464.86	7	0	1.337	1.063	0.42	0.09	0.937282	0.962402	44.33	50.55	90.6	118.1	91.3	4.59	2.38	18.05	High	High	High	High	High	High	High	High	High	High	High	High	High	High	High	High	High	High	1
FALSE	High	Master Protein	P05023	Sodium/potassium-transporting ATPase subunit alpha-1 OS=Homo sapiens OX=9606 GN=ATP1A1 PE=1 SV=1	0	168.727	32	24	514	24	1023	112.8	5.49	1016.02	24	0	1.337	1.299	0.42	0.38	0.937282	0.937881	35.5	20.66	85	109	106	4.65	6.5	2.07	High	High	High	High	High	High	High	High	High	High	High	High	High	High	High	High	High	High	1
FALSE	High	Master Protein	P37268	Squalene synthase OS=Homo sapiens OX=9606 GN=FDFT1 PE=1 SV=1	0	6.726	5	2	3	2	417	48.1	6.54	0	2	0	1.337	1.28	0.42	0.36	0.937282	0.951035	17.9	20.32	88.9	112.3	98.8	3.96	26.81	36.79	Peak Found	Peak Found	Peak Found	Peak Found	Peak Found	Peak Found	Peak Found	Peak Found	Peak Found	High	Peak Found	Peak Found	Peak Found	Peak Found	Peak Found	High	Peak Found	Peak Found	1
FALSE	High	Master Protein	A0A0A7E6D8	Aminopeptidase (Fragment) OS=Homo sapiens OX=9606 GN=ERAP1 PE=2 SV=1	0	51.057	13	11	84	11	941	107	6.4	159.55	11	0	1.336	1.238	0.42	0.31	0.937539	0.967279	27.31	21.6	83.8	110.4	105.8	10.87	18.06	11.83	High	High	High	High	High	High	High	High	High	High	High	High	High	High	High	High	High	High	1
FALSE	High	Master Protein	P42285	Exosome RNA helicase MTR4 OS=Homo sapiens OX=9606 GN=MTREX PE=1 SV=3	0	96.087	18	13	121	13	1042	117.7	6.52	250.19	13	0	1.336	1.312	0.42	0.39	0.937539	0.931663	34.06	26.42	78.2	112.7	109.1	15.15	17.28	1.45	High	High	High	High	High	High	High	High	High	High	High	High	High	High	High	High	High	High	1
FALSE	High	Master Protein	A8K5Y7	cDNA FLJ78655, highly similar to Homo sapiens exportin 5 (XPO5), mRNA OS=Homo sapiens OX=9606 PE=2 SV=1	0	61.048	12	11	81	11	1204	136.2	5.9	147.36	11	0	0.957	0.919	-0.06	-0.12	0.937565	0.905336	36.26	34.06	127.3	94.3	78.4	6.04	17.23	23.88	High	High	High	High	High	High	High	High	High	High	High	High	High	High	High	High	High	High	1
FALSE	High	Master Protein	X6RAJ1	A-kinase anchoring protein 17A OS=Homo sapiens OX=9606 GN=AKAP17A PE=1 SV=1	0.001	4.271	2	1	2	1	446	51.5	9.39	3.82	1	0	1.376	1.338	0.46	0.42	0.937565	0.923051	32.16	15.55	76.2	122.3	101.5	14.82	31.97	7.3	Peak Found	Not Found	Peak Found	Peak Found	Peak Found	Peak Found	Peak Found	Not Found	Peak Found	Peak Found	High	Peak Found	Peak Found	Peak Found	High	Peak Found	Peak Found	Peak Found	1
FALSE	High	Master Protein	Q96S97	Myeloid-associated differentiation marker OS=Homo sapiens OX=9606 GN=MYADM PE=1 SV=2	0	31.788	19	4	142	4	322	35.3	8.15	274.96	4	0	1.336	1.291	0.42	0.37	0.937566	0.942245	38.19	17.24	83.9	108.5	107.5	5.22	27.66	21.83	High	High	High	High	High	High	High	High	High	High	High	High	High	High	High	High	High	High	1
FALSE	High	Master Protein	O15270	Serine palmitoyltransferase 2 OS=Homo sapiens OX=9606 GN=SPTLC2 PE=1 SV=1	0	58.694	22	8	100	8	562	62.9	7.78	193.23	8	0	1.336	1.361	0.42	0.44	0.937664	0.914916	52.18	47.04	77.8	106.2	116	13.66	9.82	6.04	High	High	High	High	High	High	High	High	High	High	High	High	High	High	High	High	High	High	1
FALSE	High	Master Protein	Q9BVJ6	U3 small nucleolar RNA-associated protein 14 homolog A OS=Homo sapiens OX=9606 GN=UTP14A PE=1 SV=1	0	80.878	21	11	96	11	771	87.9	7.87	197.95	11	0	1.335	1.34	0.42	0.42	0.938082	0.923051	36.55	33.13	86.7	122.6	90.8	1.74	3.01	21.13	High	High	High	High	High	High	High	High	High	High	High	High	High	High	High	High	High	High	1
FALSE	High	Master Protein	P30622	CAP-Gly domain-containing linker protein 1 OS=Homo sapiens OX=9606 GN=CLIP1 PE=1 SV=2	0	69.215	10	11	135	2	1438	162.1	5.36	251.35	11	8	0.959	1.039	-0.06	0.06	0.939206	0.948748	23.74	19.15	97.5	98.1	104.3	3.82	3.91	5.73	High	High	High	High	High	High	High	High	High	High	High	High	High	High	High	High	High	High	1
FALSE	High	Master Protein	H3BQ06	Rab-GAP TBC domain-containing protein OS=Homo sapiens OX=9606 PE=4 SV=1	0	4.759	3	1	2	1	376	42.5	8.28	2.26	1	0	0.964	0.01	-0.05	-6.64	0.939206	1.32872e-16	16.65		153.8	146.2		2.57	16.24		High	Not Found	Not Found	Not Found	Peak Found	Peak Found	Not Found	Peak Found	Not Found	Not Found	High	Not Found	Not Found	Not Found	Not Found	Not Found	Not Found	Not Found	1
FALSE	High	Master Protein	H0Y8U5	C-terminal binding protein 1 OS=Homo sapiens OX=9606 GN=CTBP1 PE=1 SV=2	0	11.776	7	2	24	2	430	46.5	6.65	44.66	2	0	0.973	1.046	-0.04	0.07	0.939206	0.96132	63.3	41.07	94.5	99.4	106.1	9.74	12.57	14.4	High	High	Peak Found	Peak Found	High	High	Peak Found	High	High	High	High	High	High	High	High	High	High	High	1
FALSE	High	Master Protein	Q9P270	SLAIN motif-containing protein 2 OS=Homo sapiens OX=9606 GN=SLAIN2 PE=1 SV=2	0	13.658	5	2	16	2	581	62.5	9.45	37.44	2	0	1.372	0.939	0.46	-0.09	0.939206	0.912864	17.11	14.05	110.3	116.4	73.2	10.22	0.51	8.54	High	Peak Found	High	High	High	High	High	High	High	High	High	Peak Found	Not Found	High	Not Found	High	High	Peak Found	1
FALSE	High	Master Protein	P62140	Serine/threonine-protein phosphatase PP1-beta catalytic subunit OS=Homo sapiens OX=9606 GN=PPP1CB PE=1 SV=3	0	70.58	50	11	187	4	327	37.2	6.19	285.28	11	0	1.333	1.093	0.41	0.13	0.93931	0.973812	16.37	27.65	114.1	77.6	108.2	3.47	6.49	20.53	High	High	High	High	High	High	High	High	High	High	High	High	Peak Found	High	High	High	High	High	1	Met-loss+Acetyl [N-Term]
FALSE	High	Master Protein	H3BVG0	Nuclear pore complex protein Nup93 OS=Homo sapiens OX=9606 GN=NUP93 PE=1 SV=1	0	67.335	18	11	117	11	880	99.5	5.73	218.61	11	0	1.333	1.27	0.41	0.34	0.93931	0.95344	43.49	22.91	76.6	117.6	105.8	14.31	6.41	17.51	High	High	High	High	High	High	High	High	High	High	High	High	High	High	High	High	High	High	1
FALSE	High	Master Protein	Q96EY7	Small ribosomal subunit protein mS39 OS=Homo sapiens OX=9606 GN=PTCD3 PE=1 SV=3	0	37.954	11	5	43	3	689	78.5	6.42	115.93	5	2	1.329	1.37	0.41	0.45	0.93949	0.914525	79.74	52.53	81.8	68	150.2	24.27	69.15	21.15	Peak Found	High	High	High	High	Peak Found	High	High	High	High	High	High	High	Peak Found	High	Peak Found	High	High	1
FALSE	High	Master Protein	B4DUF8	cDNA FLJ52165, highly similar to Ubiquitin-conjugating enzyme E2 J1 OS=Homo sapiens OX=9606 PE=2 SV=1	0	16.19	10	2	9	2	303	33.3	6.18	25.15	2	0	1.364	1.401	0.45	0.49	0.93949	0.912405	29.3	12.46	73.8	125	101.2	11.94	45.61	2.24	Not Found	High	High	Not Found	Not Found	Peak Found	High	Peak Found	Not Found	Not Found	High	High	High	High	Peak Found	High	High	Peak Found	1
FALSE	High	Master Protein	A0A8Q3WK80	Methionine adenosyltransferase 2 subunit beta OS=Homo sapiens OX=9606 GN=MAT2B PE=1 SV=1	0	29.635	20	5	21	5	341	38.3	7.15	49.68	5	0	0.96	1.022	-0.06	0.03	0.93949	0.934681	54.93	53.75	86.5	106.4	107.1	7.51	17.88	13.88	High	High	High	High	High	High	Peak Found	Peak Found	Peak Found	Peak Found	High	Peak Found	Peak Found	Peak Found	Peak Found	Peak Found	Peak Found	Peak Found	1
FALSE	High	Master Protein	A8K3K1	cDNA FLJ78096, highly similar to Homo sapiens actin, alpha, cardiac muscle (ACTC), mRNA OS=Homo sapiens OX=9606 PE=2 SV=1	0	108.527	35	11	4093	1	377	42	5.39	5784.61	11	3	0.969	1.039	-0.04	0.06	0.93949	0.951421	35	29.61	107.6	89.5	102.9	8.34	20.04	24.28	Peak Found	Peak Found	High	Not Found	High	Peak Found	Not Found	Not Found	High	High	Peak Found	Peak Found	Not Found	Not Found	High	High	High	Peak Found	1
FALSE	High	Master Protein	Q10471	Polypeptide N-acetylgalactosaminyltransferase 2 OS=Homo sapiens OX=9606 GN=GALNT2 PE=1 SV=1	0	67.232	31	13	113	13	571	64.7	8.35	211.76	13	0	1.332	1.327	0.41	0.41	0.939594	0.92433	25.5	33.14	94.2	97.4	108.4	5.19	14.9	7.62	High	High	High	High	High	High	High	High	High	High	High	High	High	High	High	High	High	High	1
FALSE	High	Master Protein	Q14192	Four and a half LIM domains protein 2 OS=Homo sapiens OX=9606 GN=FHL2 PE=1 SV=3	0	75.651	47	11	142	11	279	32.2	7.55	247.02	11	0	0.961	1.083	-0.06	0.11	0.939594	0.969189	58.09	46.35	100.9	90.9	108.2	0.79	10.63	6.84	High	High	High	High	High	High	High	High	High	High	High	High	High	High	High	High	High	High	1
FALSE	High	Master Protein	Q15800	Methylsterol monooxygenase 1 OS=Homo sapiens OX=9606 GN=MSMO1 PE=1 SV=1	0	13.802	9	2	14	2	293	35.2	7.23	18.23	2	0	0.962	1.352	-0.06	0.44	0.939722	0.920409	48.94	29	90.6	88.5	120.9	15.07	1.28	35.65	High	High	Peak Found	High	Peak Found	High	High	High	Not Found	Not Found	High	High	High	High	Peak Found	High	High	High	1
FALSE	High	Master Protein	O75940	Survival of motor neuron-related-splicing factor 30 OS=Homo sapiens OX=9606 GN=SMNDC1 PE=1 SV=1	0	6.086	5	1	13	1	238	26.7	7.24	22.53	1	0	0.975	0.715	-0.04	-0.48	0.939793	0.606041	12.54	27.51	113.5	108.9	77.7	1.3	7.47	28.36	High	High	High	Peak Found	Peak Found	High	Peak Found	High	Peak Found	High	High	Peak Found	Peak Found	High	High	Peak Found	Peak Found	High	1
FALSE	High	Master Protein	G3V1V0	Myosin light chain 6 OS=Homo sapiens OX=9606 GN=MYL6 PE=1 SV=1	0	130.346	55	6	990	1	161	18	4.77	1821.23	6	10	1.331	1.398	0.41	0.48	0.939793	0.912405	34.29	20.08	74.5	115.1	110.5	1.77	18.94	4.59	High	High	High	High	High	High	Not Found	Not Found	Not Found	Not Found	Not Found	Not Found	Not Found	Not Found	High	High	High	High	1	Met-loss+Acetyl [N-Term]
FALSE	High	Master Protein	A8KA74	cDNA FLJ76065 OS=Homo sapiens OX=9606 PE=2 SV=1	0	68.502	14	7	44	7	857	97.6	7.69	92.5	7	0	0.975	1.368	-0.04	0.45	0.939947	0.914916	72.96	15.3	66.7	94.2	139.1	12.68	60.91	44.34	High	High	High	High	High	High	High	High	High	High	High	High	High	High	High	High	High	High	1
FALSE	High	Master Protein	Q8TD16	Protein bicaudal D homolog 2 OS=Homo sapiens OX=9606 GN=BICD2 PE=1 SV=1	0.003	3.169	1	1	3	1	824	93.5	5.44	3.54	1	0	1.368	0.898	0.45	-0.16	0.939971	0.912405	10.12	14.5	92	127.4	80.6	10.81		26.19	Peak Found	Peak Found	Peak Found	High	Peak Found	Peak Found	Not Found	Peak Found	Not Found	Not Found	Not Found	Not Found	Not Found	Peak Found	Peak Found	High	Peak Found	Not Found	1
FALSE	High	Master Protein	B4DPZ5	cDNA FLJ53495, highly similar to Polymerase I and transcript release factor OS=Homo sapiens OX=9606 PE=2 SV=1	0	86.471	30	10	279	10	363	40.5	5.25	747.37	10	0	1.331	1.411	0.41	0.5	0.939971	0.912405	41.36	30.83	107.8	95.4	96.8	5.99	6.87	4.09	High	High	High	High	High	High	High	High	High	High	High	High	High	High	High	High	High	High	1
FALSE	High	Master Protein	Q09028	Histone-binding protein RBBP4 OS=Homo sapiens OX=9606 GN=RBBP4 PE=1 SV=3	0	65.821	31	7	122	6	425	47.6	4.89	271.37	7	0	1.331	1.111	0.41	0.15	0.940016	0.97864	24.51	25.67	85.8	116.3	97.9	13.48	8.01	14.02	High	High	High	High	High	High	High	High	High	High	High	High	High	High	High	High	High	High	1	Met-loss+Acetyl [N-Term]
FALSE	High	Master Protein	B4DRW3	cDNA FLJ57180, highly similar to TAR DNA-binding protein 43 OS=Homo sapiens OX=9606 PE=2 SV=1	0	22.977	12	3	39	3	330	35.4	7.37	110.09	3	0	0.955	1.078	-0.07	0.11	0.940684	0.967279	37.84	28.45	105.7	86.2	108.1	13.27	22.89	10.42	Peak Found	High	High	High	High	High	High	Peak Found	High	High	High	High	High	High	High	High	High	High	1
FALSE	High	Master Protein	P35251	Replication factor C subunit 1 OS=Homo sapiens OX=9606 GN=RFC1 PE=1 SV=4	0	17.18	5	5	28	5	1148	128.2	9.36	34.7	5	0	1.36	1.261	0.44	0.33	0.940684	0.953961	22.67	30.66	52.1	112.2	135.7	46.8	25.17	25.02	High	High	Peak Found	High	High	High	High	High	High	Peak Found	High	High	High	High	High	High	High	High	1
FALSE	High	Master Protein	Q15631	Translin OS=Homo sapiens OX=9606 GN=TSN PE=1 SV=1	0	13.284	14	2	5	2	228	26.2	6.44	17.1	2	0	0.963	0.804	-0.05	-0.31	0.940684	0.848041	17.07	17.07	147.2	83.2	69.5	32.98			High	Peak Found	High	Peak Found	High	Peak Found	Peak Found	Not Found	Not Found	Not Found	Not Found	Not Found	Not Found	Not Found	Not Found	Not Found	Not Found	Peak Found	1
FALSE	High	Master Protein	O43143	ATP-dependent RNA helicase DHX15 OS=Homo sapiens OX=9606 GN=DHX15 PE=1 SV=2	0	72.022	21	14	152	13	795	90.9	7.46	229.44	14	1	1.33	1.24	0.41	0.31	0.941059	0.967279	40.86	35.13	57.7	117.2	125.1	2.66	1.73	10.18	High	High	High	High	High	High	High	High	High	High	High	High	High	High	High	High	High	High	1
FALSE	High	Master Protein	Q9BUF5	Tubulin beta-6 chain OS=Homo sapiens OX=9606 GN=TUBB6 PE=1 SV=1	0	189.795	57	19	1337	7	446	49.8	4.88	2756.72	19	5	1.329	1.301	0.41	0.38	0.941312	0.937267	60.67	59.11	70.5	79.7	149.8	15.59	6.53	36.19	High	High	High	High	High	High	High	High	High	High	High	Peak Found	High	High	High	High	High	High	1
FALSE	High	Master Protein	Q96LD4	E3 ubiquitin-protein ligase TRIM47 OS=Homo sapiens OX=9606 GN=TRIM47 PE=1 SV=2	0	30.243	11	5	49	5	638	69.5	6.44	114.23	5	0	1.337	1.305	0.42	0.38	0.941312	0.934486	42.61	45.67	93.5	79.8	126.7	14.96	21.37	21.46	High	High	High	High	High	High	High	High	High	High	High	High	High	High	High	High	High	High	1
FALSE	High	Master Protein	F8VU90	peptidylprolyl isomerase OS=Homo sapiens OX=9606 GN=FKBP11 PE=1 SV=1	0	70.636	46	5	72	5	182	19.8	6.99	181.1	5	0	1.329	1.325	0.41	0.41	0.941316	0.926233	42.54	45.6	84.2	91.9	123.8	8.62	9.19	18.33	High	High	High	High	High	High	High	High	High	High	High	Peak Found	High	High	High	High	High	High	1
FALSE	High	Master Protein	B4DMA7	cDNA FLJ58514, highly similar to Cadherin-11 OS=Homo sapiens OX=9606 PE=2 SV=1	0	35.565	9	4	28	4	779	85.5	4.83	67.72	4	0	0.972	1.062	-0.04	0.09	0.941316	0.967279	12.94	14.05	100.8	110	89.1	23.4	15.39	2.44	High	High	High	Peak Found	Peak Found	High	Peak Found	High	High	High	High	High	High	High	High	High	High	High	1
FALSE	High	Master Protein	Q4QZC0	MHC class I antigen (Fragment) OS=Homo sapiens OX=9606 GN=HLA-A PE=3 SV=1	0	27.183	18	4	73	1	273	31.8	6.09	183.91	4	1	0.963	0.686	-0.05	-0.54	0.942037	0.455041	56.17	42.5	114.9	102.6	82.5	3.29	4.18	24.85	High	High	Peak Found	High	High	Peak Found	High	High	High	High	High	High	Peak Found	Peak Found	High	High	High	High	1
FALSE	High	Master Protein	Q53F35	Acidic leucine-rich nuclear phosphoprotein 32 family member (Fragment) OS=Homo sapiens OX=9606 PE=2 SV=1	0	36.376	19	4	180	2	250	28.7	4.06	275.71	4	2	1.328	1.723	0.41	0.79	0.942133	0.708952	53.41	34.94	74.1	97.4	128.5	3.15	19.04	10.31	High	High	High	High	High	High	High	High	High	High	High	High	High	High	High	High	High	High	1
FALSE	High	Master Protein	Q9HBM0	Vezatin OS=Homo sapiens OX=9606 GN=VEZT PE=1 SV=3	0	26.551	8	4	20	4	779	88.6	5.2	26.76	4	0	0.965	0.973	-0.05	-0.04	0.942249	0.926233	59.84	28.25	63.4	139.5	97	5.17	22.54	28.33	High	High	High	Peak Found	High	High	High	High	High	High	High	High	High	Peak Found	High	High	High	High	1
FALSE	High	Master Protein	P05026	Sodium/potassium-transporting ATPase subunit beta-1 OS=Homo sapiens OX=9606 GN=ATP1B1 PE=1 SV=1	0	48.225	26	7	101	7	303	35	8.53	177.08	7	0	1.327	1.318	0.41	0.4	0.942249	0.927634	42.49	36.27	83.6	115.1	101.4	10.94	14.73	10.34	High	High	High	High	High	High	High	High	High	High	High	High	High	High	High	High	High	High	1
FALSE	High	Master Protein	Q92614	Unconventional myosin-XVIIIa OS=Homo sapiens OX=9606 GN=MYO18A PE=1 SV=3	0	64.114	8	12	57	12	2054	233	6.3	99.86	12	0	1.327	1.075	0.41	0.1	0.942249	0.967279	39.41	54.81	71.4	120.4	108.1	5.22	14.61	1.19	High	High	High	High	High	Peak Found	High	High	High	High	High	High	High	High	High	High	High	High	1
FALSE	High	Master Protein	Q8WUM5	Gem (Nuclear organelle) associated protein 4 OS=Homo sapiens OX=9606 GN=GEMIN4 PE=2 SV=1	0	27.717	7	6	47	6	1058	120	6.09	68.37	6	0	1.324	1.499	0.4	0.58	0.942249	0.892087	53.83	35.91	63.5	92.6	143.8	15.94	48.31	3.29	High	High	High	High	High	High	High	High	High	High	High	High	High	High	High	High	High	High	1
FALSE	High	Master Protein	Q9BSR8	Protein YIPF4 OS=Homo sapiens OX=9606 GN=YIPF4 PE=1 SV=1	0.001	3.713	4	1	12	1	244	27.1	4.65	15.84	1	0	1.325	1.242	0.41	0.31	0.942249	0.967279	7.13	13.68	86.8	111.3	101.9	3.46	5.93	15.31	High	High	High	High	High	Peak Found	Peak Found	Peak Found	Peak Found	High	High	Peak Found	High	High	High	High	High	Peak Found	1
FALSE	High	Master Protein	A0A8V8TP51	protein-tyrosine-phosphatase OS=Homo sapiens OX=9606 GN=PTPRJ PE=1 SV=1	0	38.662	7	7	26	7	1451	157.7	6.84	27.6	7	0	1.337	1.204	0.42	0.27	0.942249	0.975408	28.71	16.12	91.8	109.1	99.1	30.15	34.66	33.19	High	High	Peak Found	Peak Found	High	High	High	High	High	High	High	High	High	High	High	Peak Found	High	High	1
FALSE	High	Master Protein	Q8IWZ3	Ankyrin repeat and KH domain-containing protein 1 OS=Homo sapiens OX=9606 GN=ANKHD1 PE=1 SV=1	0	45.459	6	10	48	6	2542	269.3	5.73	74.93	10	5	1.327	1.261	0.41	0.33	0.942584	0.960243	42.71	37.08	75.6	124.9	99.5	6.17	4.44	22.29	High	Peak Found	Peak Found	Peak Found	High	Peak Found	High	High	High	High	High	High	High	High	High	High	High	High	1
FALSE	High	Master Protein	K7EIP9	Calcium activated nucleotidase 1 (Fragment) OS=Homo sapiens OX=9606 GN=CANT1 PE=1 SV=1	0.004	2.808	37	1	1	1	38	4.2	6.51	2.2	1	0	0.975	1.005	-0.04	0.01	0.942605	0.933656	30.49	32.61	99.1	95.9	105	9.67	6.55		Peak Found	Peak Found	Peak Found	Peak Found	Peak Found	Not Found	Not Found	Not Found	Peak Found	High	Peak Found	Not Found	Not Found	Peak Found	Not Found	Not Found	Not Found	Not Found	1
FALSE	High	Master Protein	B7ZLR2	P-type Cu(+) transporter OS=Homo sapiens OX=9606 GN=ATP7B PE=2 SV=1	0	14.461	3	3	11	3	1400	150.4	6.54	8.09	3	0	1.359	1.21	0.44	0.28	0.943184	0.970644	25.2	19.42	96	97.1	106.9	9.43	31.38	8.34	Peak Found	High	Not Found	Peak Found	High	Peak Found	High	High	High	High	High	High	Peak Found	Peak Found	Peak Found	Peak Found	Peak Found	Peak Found	1
FALSE	High	Master Protein	A8K201	RRP15-like protein OS=Homo sapiens OX=9606 PE=2 SV=1	0	10.797	8	2	18	2	259	28.9	5.38	28.19	2	0	1.348	1.483	0.43	0.57	0.943343	0.903556	18.02	16.37	90.3	132.3	77.3	19.31	28.89	28.74	High	Peak Found	High	High	High	High	High	High	Peak Found	High	High	High	Peak Found	High	High	High	High	High	1
FALSE	High	Master Protein	A0A669KAX3	Wolframin ER transmembrane glycoprotein OS=Homo sapiens OX=9606 GN=WFS1 PE=1 SV=1	0	18.478	6	4	15	4	902	101.5	8.05	18.85	4	0	0.965	1.296	-0.05	0.37	0.943464	0.939272	32.04	13.57	141.1	126.1	32.8	5.18	11.42	31.53	Peak Found	Peak Found	High	Peak Found	Peak Found	Peak Found	High	Peak Found	High	High	High	High	High	Peak Found	High	High	Peak Found	Peak Found	1	Acetyl [N-Term]
FALSE	High	Master Protein	Q9UKV5	E3 ubiquitin-protein ligase AMFR OS=Homo sapiens OX=9606 GN=AMFR PE=1 SV=2	0	6.447	2	1	3	1	643	72.9	6.39	6.02	1	0	0.973	1	-0.04	0	0.944254	0.943287	5.34	26.89	101.3	97.7	101	1.29		25.41	High	Not Found	High	Peak Found	Peak Found	Peak Found	Not Found	Not Found	Not Found	Peak Found	Not Found	Not Found	Not Found	Not Found	Peak Found	Peak Found	Peak Found	High	1
FALSE	High	Master Protein	A0A7I2V4B5	mannose-1-phosphate guanylyltransferase OS=Homo sapiens OX=9606 GN=GMPPB PE=1 SV=1	0.006	2.516	5	1	1	1	255	28	7.46	0	1	0	0.966	1.056	-0.05	0.08	0.9444	0.958684	12.79	7.46	99.8	95.5	104.7	6.56	3.38	2.84	Peak Found	High	Peak Found	Peak Found	Peak Found	Peak Found	Peak Found	Peak Found	Peak Found	Peak Found	Peak Found	Peak Found	Peak Found	Peak Found	Peak Found	Peak Found	Peak Found	Peak Found	1
FALSE	High	Master Protein	Q9ULR3	Protein phosphatase 1H OS=Homo sapiens OX=9606 GN=PPM1H PE=1 SV=2	0	23.731	11	4	35	4	514	56.4	6.6	82.13	4	0	0.981	1.088	-0.03	0.12	0.944626	0.971385	48.16	29.18	90.6	72.9	136.5	16.93	10.09	16.15	High	High	High	High	High	High	High	High	High	High	High	High	High	High	High	High	High	High	1
FALSE	High	Master Protein	Q8IVF2	Protein AHNAK2 OS=Homo sapiens OX=9606 GN=AHNAK2 PE=1 SV=2	0	111.078	9	18	115	18	5795	616.2	5.36	220.47	18	0	1.324	1.276	0.4	0.35	0.944626	0.951421	31.35	22.82	75.5	119.1	105.4	9.52	10.87	7.07	High	High	High	High	High	High	High	High	High	High	High	High	High	High	High	High	High	High	1
FALSE	High	Master Protein	Q16777	Histone H2A type 2-C OS=Homo sapiens OX=9606 GN=H2AC20 PE=1 SV=4	0	25.135	30	3	164	1	129	14	10.9	206.22	3	0	0.967	0.991	-0.05	-0.01	0.944626	0.923051	62.81	65.21	105.9	89.4	104.7	27.52	63.04	67.07	High	High	High	High	High	High	High	High	High	High	High	High	High	High	High	High	High	High	1
FALSE	High	Master Protein	B3KM58	glutaminase (Fragment) OS=Homo sapiens OX=9606 PE=2 SV=1	0	78.925	42	10	118	1	371	41.1	6.46	200.07	10	0	1.323	1.162	0.4	0.22	0.944962	0.99844	17.01	15.64	84.6	114.4	101.1	6.87	9.34	6.83	Peak Found	High	High	High	High	High	Peak Found	High	High	Peak Found	High	High	Peak Found	Peak Found	Peak Found	High	High	High	1
FALSE	High	Master Protein	Q9BW92	Threonine--tRNA ligase, mitochondrial OS=Homo sapiens OX=9606 GN=TARS2 PE=1 SV=1	0	6.156	3	2	4	2	718	81	7.3	0	2	0	0.972	0.802	-0.04	-0.32	0.944962	0.8295	26.2	31.39	110.9	107.8	81.3	13.05	20.8	39.25	Peak Found	Not Found	High	Peak Found	Peak Found	Not Found	High	Not Found	Peak Found	High	High	Peak Found	Peak Found	Peak Found	Peak Found	Not Found	Not Found	Peak Found	1
FALSE	High	Master Protein	Q13823	Nucleolar GTP-binding protein 2 OS=Homo sapiens OX=9606 GN=GNL2 PE=1 SV=1	0	22.328	7	5	35	5	731	83.6	9.25	63.7	5	0	1.323	1.517	0.4	0.6	0.944962	0.875466	19.39	21.4	73	106.8	120.1	10.76	2.89	3.59	Peak Found	High	High	High	High	High	Peak Found	High	High	High	High	High	High	High	High	High	High	High	1
FALSE	High	Master Protein	H7C0E8	Phospholipid-transporting ATPase OS=Homo sapiens OX=9606 GN=ATP11C PE=1 SV=2	0	31.698	9	6	25	6	1105	126.4	6.99	53.12	6	0	1.327	1.328	0.41	0.41	0.945103	0.92579	30.96	22.94	76.2	112.5	111.3	18.17	14.59	6.26	High	Peak Found	High	High	High	Peak Found	High	High	High	High	High	Peak Found	High	High	High	High	High	High	1
FALSE	High	Master Protein	Q96JM3	Chromosome alignment-maintaining phosphoprotein 1 OS=Homo sapiens OX=9606 GN=CHAMP1 PE=1 SV=2	0	10.591	4	3	13	3	812	89	8.44	23.45	3	0	1.358	1.159	0.44	0.21	0.945125	0.990402	37.41	27.84	93.7	118.5	87.7	30.41	18.87	19.86	Peak Found	High	High	High	High	High	High	Peak Found	High	Peak Found	High	Peak Found	High	Peak Found	High	High	High	Peak Found	1	Acetyl [N-Term]
FALSE	High	Master Protein	O94888	UBX domain-containing protein 7 OS=Homo sapiens OX=9606 GN=UBXN7 PE=1 SV=2	0	17.474	12	3	10	3	489	54.8	5.16	20.74	3	0	1.36	1.45	0.44	0.54	0.945617	0.90689	37.92	24.92	81.1	91.6	127.3	20.66	32.03	19.02	High	High	Peak Found	High	Peak Found	High	Not Found	Peak Found	High	Peak Found	High	High	High	Peak Found	High	Peak Found	Peak Found	Peak Found	1
FALSE	High	Master Protein	A0A1W2PQR6	Scavenger receptor class B member 2 OS=Homo sapiens OX=9606 GN=SCARB2 PE=1 SV=1	0	31.209	14	5	54	5	449	51	5.16	117.61	5	0	1.32	1.362	0.4	0.45	0.945963	0.914916	56.29	27.71	88.6	102	109.4	12.03	4.26	10.71	High	High	High	High	High	High	High	High	High	High	High	High	High	High	High	High	High	High	1
FALSE	High	Master Protein	J3QL63	Golgi apparatus membrane protein TVP23 homolog OS=Homo sapiens OX=9606 GN=TVP23B PE=3 SV=2	0	5.354	7	1	7	1	141	16.3	9.42	12.09	1	0	1.343	1.447	0.43	0.53	0.945963	0.908197	42.74	44.56	84	108	108	8.51	47.84	42.81	High	Peak Found	Peak Found	Peak Found	Peak Found	High	High	Peak Found	Peak Found	Peak Found	Peak Found	Peak Found	Peak Found	Peak Found	High	High	High	High	1
FALSE	High	Master Protein	A0A2K4N8H1	MHC class I antigen OS=Homo sapiens OX=9606 GN=HLA-B PE=3 SV=1	0	48.065	15	4	100	1	362	40.4	6	236.26	4	1	0.969	1.517	-0.05	0.6	0.945963	0.875466	77.07	37.03	79.6	90.4	130	7.4	11.23	7.1	High	High	High	High	Peak Found	Peak Found	High	Peak Found	Peak Found	High	Peak Found	Peak Found	High	High	High	High	High	High	1
FALSE	High	Master Protein	Q02218	2-oxoglutarate dehydrogenase complex component E1 OS=Homo sapiens OX=9606 GN=OGDH PE=1 SV=3	0	113.93	20	13	90	13	1023	115.9	6.86	219.76	13	0	0.969	1.412	-0.05	0.5	0.945963	0.912405	67.36	40.65	81.5	78.4	140.1	7.63	10.69	34.41	High	High	High	High	High	High	High	High	High	High	High	High	High	High	High	High	High	High	1
FALSE	High	Master Protein	B7ZB80	cDNA, FLJ79444, highly similar to 2-oxoisovalerate dehydrogenase subunit beta, mitochondrial OS=Homo sapiens OX=9606 PE=2 SV=1	0	7.218	7	2	6	2	322	35.5	5.39	11.34	2	0	1.351	1.399	0.43	0.48	0.946301	0.912405	17.4	29.89	88.9	108.8	102.3	46.28	11.98	51.31	High	Peak Found	Peak Found	Not Found	Peak Found	Peak Found	Peak Found	High	Peak Found	Peak Found	Not Found	Peak Found	High	High	Peak Found	Peak Found	Peak Found	Peak Found	1
FALSE	High	Master Protein	Q15642	Cdc42-interacting protein 4 OS=Homo sapiens OX=9606 GN=TRIP10 PE=1 SV=3	0	24.305	6	2	18	2	601	68.3	5.73	45.25	2	0	1.355	0.523	0.44	-0.93	0.946301	0.188474	95.78	67.83	132.9	116.1	51.1	24.79	46.2	39.54	High	High	High	High	High	High	High	Peak Found	Peak Found	Peak Found	Peak Found	High	Peak Found	Peak Found	High	High	High	High	1
FALSE	High	Master Protein	Q9NS69	Mitochondrial import receptor subunit TOM22 homolog OS=Homo sapiens OX=9606 GN=TOMM22 PE=1 SV=3	0	42.753	58	5	82	5	142	15.5	4.34	221.32	5	0	1.319	1.329	0.4	0.41	0.946301	0.923522	70.45	33.61	72.6	122	105.4	8.43	44.14	24.19	High	High	High	High	High	High	High	High	High	High	High	High	High	High	High	High	High	High	1	Met-loss+Acetyl [N-Term]
FALSE	High	Master Protein	A0A8V8TRF6	Cytoplasmic linker associated protein 1 OS=Homo sapiens OX=9606 GN=CLASP1 PE=1 SV=1	0	30.341	6	6	29	4	1454	160.3	8.68	49.78	6	0	1.35	0.922	0.43	-0.12	0.946301	0.912405	39.08	11.28	97.3	112.9	89.8	10.73	39.91		High	Peak Found	Not Found	Not Found	High	High	High	Not Found	High	Peak Found	Peak Found	High	Not Found	Not Found	Not Found	Not Found	Not Found	High	1
FALSE	High	Master Protein	Q86VR6	ATP-dependent RNA helicase (Fragment) OS=Homo sapiens OX=9606 GN=DDX10 PE=2 SV=1	0	10.189	5	3	16	3	745	85.8	9.22	33.22	3	0	0.964	0.994	-0.05	-0.01	0.946301	0.923051	73.43	35.77	105.3	98.3	96.4	14.81	12.67	27.21	High	High	High	Peak Found	High	Peak Found	High	Peak Found	High	High	High	High	High	Peak Found	High	High	Peak Found	Peak Found	1
FALSE	High	Master Protein	Q8IV48	3'-5' exoribonuclease 1 OS=Homo sapiens OX=9606 GN=ERI1 PE=1 SV=3	0	9.077	8	2	16	2	349	40	6.7	11.33	2	0	0.979	0.481	-0.03	-1.06	0.946301	0.0888979	26.6	36.36	124.7	89.1	86.2	2.07	25.66	35.77	High	High	High	Peak Found	High	High	Peak Found	Not Found	High	Peak Found	Peak Found	High	High	High	Peak Found	High	High	High	1
FALSE	High	Master Protein	A0A0S2Z5X1	DnaJ-like protein subfamily C member 19 isoform 1 (Fragment) OS=Homo sapiens OX=9606 GN=DNAJC19 PE=2 SV=1	0	6.834	20	2	12	2	116	12.5	10.1	7.32	2	0	1.357	1.443	0.44	0.53	0.946301	0.90841	40.5	42.13	77.9	107.2	114.9	8.12	40.56	38.75	High	High	High	Not Found	High	Peak Found	High	High	High	High	High	High	High	Not Found	Not Found	Not Found	Not Found	Peak Found	1
FALSE	High	Master Protein	Q9BV57	Acireductone dioxygenase OS=Homo sapiens OX=9606 GN=ADI1 PE=1 SV=1	0	10.074	16	2	3	2	179	21.5	5.68	5.62	2	0	0.971	0.846	-0.04	-0.24	0.946301	0.867207	28.86	16.11	105.2	105.7	89	7.35	25.42	15.51	Not Found	Peak Found	High	Not Found	High	High	Not Found	Not Found	Peak Found	Peak Found	Peak Found	Peak Found	Not Found	Peak Found	Not Found	Peak Found	Peak Found	Not Found	1	Met-loss [N-Term]
FALSE	High	Master Protein	P33240	Cleavage stimulation factor subunit 2 OS=Homo sapiens OX=9606 GN=CSTF2 PE=1 SV=1	0	30.59	12	4	30	3	577	60.9	6.83	93.53	4	1	1.32	0.98	0.4	-0.03	0.946301	0.914916	40.56	28.82	92.9	111.8	95.3	6.42	12.44	7.08	Peak Found	Peak Found	High	High	High	Peak Found	High	High	High	High	High	High	High	High	High	High	High	High	1
FALSE	High	Master Protein	J3KMZ9	Low density lipoprotein receptor (Fragment) OS=Homo sapiens OX=9606 GN=LDLR PE=1 SV=1	0	65.055	15	10	98	10	945	104.6	5.27	162.07	10	0	1.318	1.014	0.4	0.02	0.946301	0.929916	30.83	29.12	88.6	124.6	86.7	6.23	5.92	16.06	High	High	High	High	High	High	High	High	High	High	High	High	High	High	High	High	High	High	1
FALSE	High	Master Protein	Q6IAS0	UPK1B protein OS=Homo sapiens OX=9606 GN=UPK1B PE=2 SV=1	0	21.741	20	4	141	4	260	29.6	5.59	121.67	4	0	1.318	1.538	0.4	0.62	0.946507	0.867207	93.24	35.81	97.1	72.4	130.5	6.82	31.71	6.73	High	High	High	High	High	High	High	High	High	High	High	High	High	High	High	High	High	High	1
FALSE	High	Master Protein	Q08945	FACT complex subunit SSRP1 OS=Homo sapiens OX=9606 GN=SSRP1 PE=1 SV=1	0	87.132	19	12	170	12	709	81	6.87	302.95	12	0	0.972	1.693	-0.04	0.76	0.946507	0.753703	70.78	39.83	65.7	113	121.3	5.78	9.69	9.38	High	High	High	High	High	High	High	High	High	High	High	High	High	High	High	High	High	High	1
FALSE	High	Master Protein	C9JAJ9	RB binding protein 7, chromatin remodeling factor (Fragment) OS=Homo sapiens OX=9606 GN=RBBP7 PE=1 SV=1	0.003	3.14	30	1	34	1	37	4.5	4.81	50.12	1	0	1.315	1.236	0.4	0.31	0.946507	0.967279	12.7	9.16	86.2	109	104.8	3.53	9.75	2.98	High	High	High	High	High	High	High	High	High	High	High	High	High	High	High	High	High	High	1	Met-loss+Acetyl [N-Term]
FALSE	High	Master Protein	Q13425	Beta-2-syntrophin OS=Homo sapiens OX=9606 GN=SNTB2 PE=1 SV=1	0	35.228	8	2	24	2	540	57.9	8.82	78.44	2	0	1.327	1.25	0.41	0.32	0.946507	0.960381	10.88	11.26	78	123.9	98	2.07	22.52	9.58	High	Peak Found	High	Peak Found	High	High	High	High	High	High	High	High	Peak Found	High	High	High	High	High	1
FALSE	High	Master Protein	B5BUB1	RuvB-like helicase (Fragment) OS=Homo sapiens OX=9606 GN=RUVBL1 PE=2 SV=1	0	112.438	51	16	256	16	456	50.2	6.42	568.64	16	0	1.315	1.196	0.39	0.26	0.946507	0.982705	35.89	24.74	80.8	113.7	105.5	2.79	11.81	4.68	High	High	High	High	High	High	High	High	High	High	High	High	High	High	High	High	High	High	1
FALSE	High	Master Protein	Q9BPW0	Serine/threonine-protein phosphatase (Fragment) OS=Homo sapiens OX=9606 GN=PPP5C PE=2 SV=2	0	9.246	5	2	11	2	484	55.1	6.2	17.11	2	0	0.975	2.561	-0.04	1.36	0.946507	0.10344	80.75	25.15	59.1	106.5	134.4	11.48	44.72	18.83	High	High	High	High	Peak Found	High	Peak Found	Peak Found	High	High	Peak Found	Peak Found	Peak Found	Peak Found	High	Peak Found	High	Peak Found	1
FALSE	High	Master Protein	Q75ME3	Uncharacterized protein WBSCR22 OS=Homo sapiens OX=9606 GN=WBSCR22 PE=3 SV=1	0	10.475	6	1	10	1	250	28.2	8.41	19.19	1	0	1.343	1.054	0.43	0.08	0.946507	0.967279	16.77	16.76	85.6	121	93.4	7.56	27.41	9.92	High	High	High	High	High	Peak Found	Peak Found	Not Found	Peak Found	High	High	High	High	Peak Found	Peak Found	High	Peak Found	Peak Found	1
FALSE	High	Master Protein	A0A5C2GAM3	IGH + IGL c306_heavy_IGHV1-69_IGHD4-4_IGHJ6 (Fragment) OS=Homo sapiens OX=9606 PE=2 SV=1	0.007	2.403	9	1	2	1	131	14.3	4.84	4.01	1	0	1.346	0.53	0.43	-0.92	0.946507	0.162443	35.49	50.45	104	142.6	53.5	34.59	33.22	113.21	Peak Found	High	Peak Found	Not Found	Peak Found	Not Found	Peak Found	High	Peak Found	Not Found	Peak Found	Peak Found	Peak Found	Not Found	Not Found	Peak Found	Peak Found	Not Found	1
FALSE	High	Master Protein	A0A384MDR3	Ferritin OS=Homo sapiens OX=9606 GN=FTL PE=2 SV=1	0	43.481	41	5	238	5	175	20	5.78	496.07	5	0	1.314	1.117	0.39	0.16	0.946507	0.983863	88.29	40.37	102.5	79.9	117.6	7.78	41.21	6.97	High	High	High	High	High	High	High	High	High	High	High	High	High	High	High	High	High	High	1
FALSE	High	Master Protein	Q53FX9	Mitochondrial ribosomal protein S11 isoform a variant (Fragment) OS=Homo sapiens OX=9606 PE=2 SV=1	0	24.315	24	3	13	3	194	20.6	10.81	45.2	3	0	1.34	1.404	0.42	0.49	0.946507	0.912405	38.97	35.96	80.4	86.9	132.7	12.42	23.72	17.56	High	Peak Found	Not Found	Peak Found	Peak Found	Peak Found	High	Not Found	High	High	High	High	High	High	High	Peak Found	High	Peak Found	1
FALSE	High	Master Protein	B2R6U8	Cleavage and polyadenylation specificity factor subunit 5 OS=Homo sapiens OX=9606 PE=2 SV=1	0	12.343	12	3	43	3	227	26.2	8.82	61.52	3	0	1.314	1.092	0.39	0.13	0.946507	0.973418	8.27	25.82	97.6	96.6	105.8	4.91	8.52	10.68	High	High	High	High	High	High	High	High	High	High	High	High	High	High	High	High	High	High	1
FALSE	High	Master Protein	B7Z6L8	cDNA FLJ53923, highly similar to Lysosomal acid phosphatase OS=Homo sapiens OX=9606 PE=2 SV=1	0.005	2.688	2	1	5	1	413	47.1	6.54	8.77	1	0	0.982	1.478	-0.03	0.56	0.946507	0.904845	41.24	25.64	84.4	92.8	122.8	6.67	24.42	3.48	Not Found	Peak Found	High	Peak Found	Peak Found	Peak Found	Not Found	Not Found	Peak Found	High	Peak Found	Peak Found	Peak Found	Peak Found	High	High	Peak Found	High	1
FALSE	High	Master Protein	G5E948	Mitogen-activated protein kinase kinase kinase kinase 4 OS=Homo sapiens OX=9606 GN=MAP4K4 PE=1 SV=3	0	44.725	7	7	39	4	1384	157.7	7.37	52.81	7	3	1.314	1.345	0.39	0.43	0.946507	0.923051	51.38	39.36	107.9	68	124.1	11.71	50.98	19.27	Peak Found	Peak Found	Peak Found	Not Found	Peak Found	Peak Found	High	High	High	Peak Found	High	Peak Found	High	High	High	High	High	High	1
FALSE	High	Master Protein	B7ZM32	LPCAT4 protein (Fragment) OS=Homo sapiens OX=9606 GN=LPCAT4 PE=2 SV=1	0	10.615	7	2	5	2	397	43.7	9.52	7.99	2	0	0.978	0.973	-0.03	-0.04	0.946507	0.923051	22.42	14.53	115	79.7	105.3	11.64	51.02	5.81	Peak Found	Peak Found	Peak Found	Peak Found	High	Peak Found	Peak Found	High	Not Found	Not Found	High	High	Peak Found	Peak Found	Peak Found	Peak Found	High	Peak Found	1
FALSE	High	Master Protein	A0A6B7ICY6	MHC class I antigen OS=Homo sapiens OX=9606 GN=HLA-A PE=3 SV=1	0	55.019	11	3	115	1	365	40.9	7.17	351.76	3	1	1.317	1.181	0.4	0.24	0.946507	0.993085	45.6	15.77	100.3	83.4	116.3	2.21	16.35	4.27	High	High	High	High	High	High	High	High	High	High	High	Peak Found	High	Peak Found	High	High	High	Peak Found	1
FALSE	High	Master Protein	Q9H845	Complex I assembly factor ACAD9, mitochondrial OS=Homo sapiens OX=9606 GN=ACAD9 PE=1 SV=1	0	28.115	10	4	57	4	621	68.7	7.96	84.73	4	0	1.314	1.112	0.39	0.15	0.946507	0.979474	23.52	32.21	93.9	115.1	91	1.79	1.87	16.94	High	High	High	High	High	High	High	High	High	High	High	High	High	High	High	High	High	High	1
FALSE	High	Master Protein	G3V1B6	Apolipoprotein O OS=Homo sapiens OX=9606 GN=APOO PE=1 SV=1	0	4.581	10	1	6	1	114	13.1	7.28	9.88	1	0	1.321	1.233	0.4	0.3	0.946507	0.967279	23.69	20.13	85.3	117.3	97.5	12.58	15.04	5	Peak Found	Peak Found	Peak Found	High	Not Found	Peak Found	Peak Found	Peak Found	High	High	Peak Found	High	High	High	Peak Found	Peak Found	Peak Found	Peak Found	1
FALSE	High	Master Protein	Q53EP4	Dolichyl-diphosphooligosaccharide--protein glycosyltransferase subunit 1 (Fragment) OS=Homo sapiens OX=9606 PE=2 SV=1	0	90.546	25	11	301	11	607	68.5	6.38	599.46	11	0	1.314	1.378	0.39	0.46	0.946507	0.913368	57.91	39.89	78	112.9	109.1	4.4	2.16	5.97	High	High	High	High	High	High	High	High	High	High	High	High	High	High	High	High	High	High	1
FALSE	High	Master Protein	A8K940	cDNA FLJ77630, highly similar to Homo sapiens BPY2 interacting protein 1, mRNA OS=Homo sapiens OX=9606 PE=1 SV=1	0	23.298	8	5	31	5	1059	112.2	7.3	31.6	5	0	0.998	0.932	0	-0.1	0.946507	0.912405	21.72	25.81	86.9	108.5	104.6	10.27	34.85	3.83	High	High	High	High	High	High	High	High	High	Peak Found	High	High	High	High	High	High	High	High	1
FALSE	High	Master Protein	P62805	Histone H4 OS=Homo sapiens OX=9606 GN=H4C1 PE=1 SV=2	0	102.577	55	8	4626	8	103	11.4	11.36	10654.7	8	0	1.314	1.338	0.39	0.42	0.946507	0.923051	65.55	30.92	100.3	86.3	113.4	6.67	27.67	10.7	High	High	High	High	High	High	High	High	High	High	High	High	High	High	High	High	High	High	1
FALSE	High	Master Protein	B3KY60	cDNA FLJ16777 fis, clone BRHIP2029567, highly similar to Cell division cycle 5-like protein OS=Homo sapiens OX=9606 PE=2 SV=1	0	89.203	23	11	107	11	802	92.2	8.18	231.44	11	0	1.315	1.293	0.39	0.37	0.946507	0.940918	34.68	19.09	85.3	108	106.7	6.13	11.59	7.29	High	High	High	High	High	High	High	High	High	High	High	High	High	High	High	High	High	High	1
FALSE	High	Master Protein	G3V1L9	Tight junction protein 1 OS=Homo sapiens OX=9606 GN=TJP1 PE=1 SV=2	0	153.87	18	19	148	19	1861	208.2	7.25	276.06	19	0	1.317	1.214	0.4	0.28	0.946507	0.973812	53.09	40.22	80.6	97.9	121.5	7.74	15.99	15.7	High	High	High	High	High	High	High	High	High	High	High	High	High	High	High	High	High	High	1
FALSE	High	Master Protein	Q9UHB9	Signal recognition particle subunit SRP68 OS=Homo sapiens OX=9606 GN=SRP68 PE=1 SV=2	0	66.206	19	9	146	9	627	70.7	8.56	320.06	9	0	1.317	1.332	0.4	0.41	0.946507	0.923051	30.61	21.11	85.5	106.8	107.8	9.53	10.2	2.96	High	High	High	High	High	High	High	High	High	High	High	High	High	High	High	High	High	High	1
FALSE	High	Master Protein	A0A1W2PRL9	Transcription elongation factor (Fragment) OS=Homo sapiens OX=9606 GN=TCEA1 PE=1 SV=1	0	5.994	4	1	3	1	280	31.6	8.53	6.69	1	0	1.328	0.98	0.41	-0.03	0.946507	0.923051	16.43	28.82	86.4	123.1	90.4	7.86	15.65	26.12	High	High	Peak Found	Peak Found	Peak Found	High	Peak Found	Peak Found	Peak Found	Peak Found	Peak Found	Peak Found	Peak Found	Not Found	Peak Found	Not Found	Peak Found	Not Found	1
FALSE	High	Master Protein	Q96T51	RUN and FYVE domain-containing protein 1 OS=Homo sapiens OX=9606 GN=RUFY1 PE=1 SV=2	0	34.68	11	6	39	5	708	79.8	5.74	74.49	6	1	0.973	0.932	-0.04	-0.1	0.946507	0.912405	24.38	23.85	103.3	96.7	100	4.24	19.75	10.07	High	High	High	High	High	High	High	High	High	High	High	High	High	High	High	High	High	High	1
FALSE	High	Master Protein	D6R992	RELB proto-oncogene, NF-kB subunit OS=Homo sapiens OX=9606 GN=RELB PE=1 SV=1	0.004	2.792	2	1	3	1	576	61.7	6.43	3.64	1	0	1.002	0.826	0	-0.28	0.946821	0.858736	76.5	66.76	86.3	96.8	116.9	62.62	56.33	26.03	Peak Found	Not Found	High	Peak Found	Peak Found	Peak Found	High	Peak Found	High	Peak Found	Not Found	Peak Found	Not Found	Peak Found	Peak Found	Peak Found	Peak Found	Not Found	1
FALSE	High	Master Protein	B7Z910	cDNA FLJ61711, highly similar to Homo sapiens minor histocompatibility antigen HA-1 (HA-1), mRNA OS=Homo sapiens OX=9606 PE=2 SV=1	0	8.242	2	2	11	2	948	104.6	7.69	11.84	2	0	0.981	1.472	-0.03	0.56	0.946821	0.904845	31.72	23.41	53.4	89.9	156.7	32.86	10.58	43.56	High	Peak Found	High	High	Peak Found	High	High	Peak Found	Peak Found	High	High	High	Peak Found	Peak Found	High	Peak Found	High	Peak Found	1
FALSE	High	Master Protein	Q9BVS4	Serine/threonine-protein kinase RIO2 OS=Homo sapiens OX=9606 GN=RIOK2 PE=1 SV=2	0	31.746	15	5	22	5	552	63.2	5.94	48.87	5	0	0.999	1.523	0	0.61	0.946821	0.875466	45.73	21.88	26.8	132.4	140.8	47.42	30.68	7.32	High	High	High	Peak Found	High	High	High	High	High	Peak Found	High	Peak Found	High	High	High	High	High	High	1
FALSE	High	Master Protein	Q8NBJ5	Procollagen galactosyltransferase 1 OS=Homo sapiens OX=9606 GN=COLGALT1 PE=1 SV=1	0	49.329	19	10	107	10	622	71.6	7.31	241.26	10	0	1.311	1.289	0.39	0.37	0.946904	0.9448	43.81	19.99	84.3	103.8	111.9	13.74	13.22	1.33	High	High	High	High	High	High	High	High	High	High	High	High	High	High	High	High	High	High	1
FALSE	High	Master Protein	Q53FS0	Actin-like 6A isoform 1 variant (Fragment) OS=Homo sapiens OX=9606 PE=2 SV=1	0	44.163	23	6	36	6	429	47.5	5.72	77.41	6	0	0.976	1.057	-0.04	0.08	0.947126	0.959442	51.88	20.99	99.7	94.1	106.1	3.31	11.35	1.24	High	High	High	High	High	High	High	Peak Found	High	High	High	High	High	High	High	High	High	Peak Found	1
FALSE	High	Master Protein	A5YKK6	CCR4-NOT transcription complex subunit 1 OS=Homo sapiens OX=9606 GN=CNOT1 PE=1 SV=2	0	119.709	13	21	164	21	2376	266.8	7.11	334.79	21	0	1.31	1.345	0.39	0.43	0.947743	0.923051	40.11	25.61	89.4	112.7	97.9	5.56	13.15	3.03	High	High	High	High	High	High	High	High	High	High	High	High	High	High	High	High	High	High	1
FALSE	High	Master Protein	Q7L7L0	Histone H2A type 3 OS=Homo sapiens OX=9606 GN=H2AC25 PE=1 SV=3	0	21.615	30	3	140	1	130	14.1	11.05	132.3	3	2	0.977	1.208	-0.03	0.27	0.947743	0.975216	90.47	49.93	82.2	117.6	100.1	1.76	36.94	50.68	Not Found	Peak Found	Peak Found	Peak Found	High	Peak Found	Peak Found	Peak Found	High	Peak Found	Not Found	Peak Found	High	Peak Found	Peak Found	Peak Found	Not Found	Not Found	1
FALSE	High	Master Protein	P29317	Ephrin type-A receptor 2 OS=Homo sapiens OX=9606 GN=EPHA2 PE=1 SV=2	0	107.348	21	13	104	12	976	108.2	6.23	185.41	13	1	1.31	1.288	0.39	0.37	0.947743	0.945422	25.7	23.64	80.2	121.5	98.3	2.96	10.93	3.23	High	High	High	High	High	High	High	High	High	High	High	High	High	High	High	High	High	High	1
FALSE	High	Master Protein	Q9P0K7	Ankycorbin OS=Homo sapiens OX=9606 GN=RAI14 PE=1 SV=2	0	145.61	28	20	193	20	980	110	6.21	366.92	20	0	1.309	1.222	0.39	0.29	0.947844	0.971771	37.87	27.94	81.1	125.4	93.5	1.27	7.32	8.07	High	High	High	High	High	High	High	High	High	High	High	High	High	High	High	High	High	High	1
FALSE	High	Master Protein	A0A804HL40	Leucine rich pentatricopeptide repeat containing OS=Homo sapiens OX=9606 GN=LRPPRC PE=1 SV=1	0	309.218	30	34	502	34	1393	157.7	6.18	1075.67	34	0	1.309	1.335	0.39	0.42	0.947844	0.923051	55.44	32.2	86.5	111.7	101.8	6.58	7.57	5.85	High	High	High	High	High	High	High	High	High	High	High	High	High	High	High	High	High	High	1
FALSE	High	Master Protein	Q8TE77	Protein phosphatase Slingshot homolog 3 OS=Homo sapiens OX=9606 GN=SSH3 PE=1 SV=2	0	28.608	11	4	24	4	659	73	5.3	43.27	4	0	1.309	0.459	0.39	-1.12	0.948274	0.0433272	57.2	83.56	126.1	115.4	58.4	13.03	10.09	49.82	High	High	High	High	High	High	Peak Found	High	High	High	High	High	Peak Found	Peak Found	Peak Found	Peak Found	Peak Found	High	1
FALSE	High	Master Protein	A0A1U9X7U8	HSD17B8 OS=Homo sapiens OX=9606 PE=4 SV=1	0	10.349	10	2	21	2	261	27	6.54	38.33	2	0	0.971	0.821	-0.04	-0.28	0.948274	0.827475	26.58	21.21	79	128	93	22.85	44.54	21.7	High	High	High	Peak Found	High	Not Found	High	High	High	High	High	High	High	High	High	Peak Found	High	High	1
FALSE	High	Master Protein	B2RB95	cDNA, FLJ95381, Homo sapiens tripartite motif-containing 16 (TRIM16), mRNA OS=Homo sapiens OX=9606 PE=2 SV=1	0	46.967	22	7	32	7	564	63.9	5.49	64.24	7	0	0.977	0.973	-0.03	-0.04	0.948286	0.914525	29.71	35.64	111.4	83.8	104.9	36.54	19.53	5.77	High	High	High	High	High	High	High	High	High	Not Found	High	High	High	High	High	High	High	High	1
FALSE	High	Master Protein	Q05397	Focal adhesion kinase 1 OS=Homo sapiens OX=9606 GN=PTK2 PE=1 SV=2	0	26.035	6	4	33	3	1052	119.2	6.62	52.33	4	1	0.973	0.855	-0.04	-0.23	0.949016	0.867207	16.4	21.21	118.9	90.1	91	12.85	12.06	8.42	High	High	High	High	High	High	Not Found	Peak Found	High	High	High	Peak Found	Peak Found	Not Found	High	Peak Found	High	Peak Found	1
FALSE	High	Master Protein	A0A590UJG2	Microtubule actin crosslinking factor 1 OS=Homo sapiens OX=9606 GN=MACF1 PE=1 SV=1	0	591.121	21	74	694	58	5379	614.5	5.36	1578.46	74	12	1.308	1.314	0.39	0.39	0.949041	0.929916	43.68	25.52	85	103	112	3.45	1.4	7.5	High	High	High	High	High	High	High	High	High	High	High	High	High	High	High	High	High	High	1
FALSE	High	Master Protein	Q86UU1	Pleckstrin homology-like domain family B member 1 OS=Homo sapiens OX=9606 GN=PHLDB1 PE=1 SV=1	0	22.296	5	6	53	6	1377	151.1	8.63	56.78	6	0	0.978	0.978	-0.03	-0.03	0.949281	0.914916	22.61	18.23	92.9	104.3	102.9	17.58	1.45	2.17	High	High	High	High	High	High	High	High	High	High	High	High	High	High	High	High	High	High	1
FALSE	High	Master Protein	P13674	Prolyl 4-hydroxylase subunit alpha-1 OS=Homo sapiens OX=9606 GN=P4HA1 PE=1 SV=2	0	67.317	28	11	79	11	534	61	6.01	175.12	11	0	1.307	1.183	0.39	0.24	0.949329	0.991339	47.07	21.64	89.2	107.4	103.4	2.91	2.17	7.48	High	High	High	High	High	High	High	High	High	High	High	High	High	High	High	High	High	High	1
FALSE	High	Master Protein	Q9UPN7	Serine/threonine-protein phosphatase 6 regulatory subunit 1 OS=Homo sapiens OX=9606 GN=PPP6R1 PE=1 SV=5	0	22.177	11	4	15	4	881	96.7	4.55	43.28	4	0	0.988	1.104	-0.02	0.14	0.949394	0.992059	21.62	19.35	75	140.1	84.9	17.6	33.81	29.96	Peak Found	Peak Found	High	Peak Found	High	Peak Found	High	Peak Found	High	High	High	High	High	Peak Found	High	Peak Found	Peak Found	Peak Found	1
FALSE	High	Master Protein	Q9UJU6	Drebrin-like protein OS=Homo sapiens OX=9606 GN=DBNL PE=1 SV=1	0	33.4	15	5	24	5	430	48.2	5.05	50.65	5	0	1.307	1.21	0.39	0.28	0.949601	0.974003	51.58	34.6	122.3	87.7	90	46.75	26.35	74.75	High	High	High	High	High	High	High	High	Peak Found	Peak Found	High	High	High	Peak Found	Peak Found	Peak Found	Peak Found	Peak Found	1
FALSE	High	Master Protein	Q96HE7	ERO1-like protein alpha OS=Homo sapiens OX=9606 GN=ERO1A PE=1 SV=2	0	99.942	33	10	81	10	468	54.4	5.68	180.53	10	0	1.306	1.351	0.39	0.43	0.949872	0.921877	56.08	21.81	81	116.1	102.9	9.42	7.85	3.42	High	High	High	High	High	High	High	High	High	High	High	High	High	High	High	High	High	High	1
FALSE	High	Master Protein	B1B1I7	Elongator complex protein 4 OS=Homo sapiens OX=9606 GN=ELP4 PE=3 SV=1	0.004	2.811	2	1	3	1	531	58.3	8.68	3.81	1	0	1.342	1.5	0.42	0.58	0.949872	0.892087	16.46	12.92	79	101.3	119.7	12.26	18.43	8.09	Not Found	Peak Found	Peak Found	High	Not Found	Not Found	Not Found	Not Found	Not Found	Peak Found	High	Peak Found	Peak Found	Peak Found	Peak Found	Peak Found	High	Peak Found	1
FALSE	High	Master Protein	Q9HAN9	Nicotinamide/nicotinic acid mononucleotide adenylyltransferase 1 OS=Homo sapiens OX=9606 GN=NMNAT1 PE=1 SV=1	0	7.314	8	2	10	2	279	31.9	8.87	11.31	2	0	1.306	1.168	0.39	0.22	0.949872	0.99844	23.26	30.2	81.4	118.3	100.3	40.84	20.35	18.25	High	Peak Found	Peak Found	Peak Found	Peak Found	Peak Found	High	Peak Found	Peak Found	High	High	High	Peak Found	Peak Found	High	High	High	Peak Found	1
FALSE	High	Master Protein	P51398	Small ribosomal subunit protein mS29 OS=Homo sapiens OX=9606 GN=DAP3 PE=1 SV=1	0	34.848	18	5	33	5	398	45.5	8.88	86.85	5	0	1.306	1.358	0.39	0.44	0.949872	0.918229	53.13	38.93	83.2	101.4	115.3	2.68	16.75	17.41	High	Peak Found	High	Peak Found	High	High	High	High	High	High	High	High	High	High	High	High	High	High	1
FALSE	High	Master Protein	P46821	Microtubule-associated protein 1B OS=Homo sapiens OX=9606 GN=MAP1B PE=1 SV=2	0	619.845	34	50	1032	50	2468	270.5	4.81	2714.01	50	0	1.305	1.28	0.38	0.36	0.950172	0.951206	45.32	30.11	82.9	112.1	105.1	0.33	16.52	9.03	High	High	High	High	High	High	High	High	High	High	High	High	High	High	High	High	High	High	1	Met-loss+Acetyl [N-Term]
FALSE	High	Master Protein	A4QPB0	IQ motif containing GTPase activating protein 1 OS=Homo sapiens OX=9606 GN=IQGAP1 PE=1 SV=1	0	477.162	40	46	1539	44	1657	189.2	6.48	3412.62	46	2	0.98	1.052	-0.03	0.07	0.950222	0.954031	43.98	28.85	100.1	91.2	108.7	2.89	6.37	12.97	High	High	High	High	High	High	High	High	High	High	High	High	High	High	High	High	High	High	1	Met-loss+Acetyl [N-Term]
FALSE	High	Master Protein	Q9P2E3	NFX1-type zinc finger-containing protein 1 OS=Homo sapiens OX=9606 GN=ZNFX1 PE=1 SV=2	0	21.608	4	5	18	5	1918	220.1	7.3	20.78	5	0	1.309	0.35	0.39	-1.51	0.95032	0.00548564	93.83	53.22	168.2	92	39.8	11.99	13.19	42.01	High	Peak Found	High	High	High	High	High	High	High	High	High	Peak Found	High	High	High	High	High	Peak Found	1
FALSE	High	Master Protein	Q9BYG3	MKI67 FHA domain-interacting nucleolar phosphoprotein OS=Homo sapiens OX=9606 GN=NIFK PE=1 SV=1	0	42.015	27	7	59	7	293	34.2	9.88	112.73	7	0	0.98	1.377	-0.03	0.46	0.950339	0.913368	44.1	31.13	89.9	78.4	131.7	31.75	17.05	20.38	High	High	High	High	High	High	High	High	High	High	High	Peak Found	High	High	High	High	High	High	1	Met-loss+Acetyl [N-Term]
FALSE	High	Master Protein	A0A0S2Z5C9	Putative tRNA (cytidine(32)/guanosine(34)-2'-O)-methyltransferase OS=Homo sapiens OX=9606 GN=FTSJ1 PE=2 SV=1	0.004	2.956	5	1	2	1	337	36.9	6.3	2.33	1	0	0.995	1.126	-0.01	0.17	0.950489	0.996349	23.4	27.62	102.3	106.4	91.4	9.57	28.32	21.94	Peak Found	Peak Found	Peak Found	Not Found	Peak Found	Not Found	Peak Found	Peak Found	High	Peak Found	Peak Found	Peak Found	Peak Found	High	Peak Found	Peak Found	Not Found	Peak Found	1
FALSE	High	Master Protein	A6NJX6	Coiled-coil-helix-coiled-coil-helix domain containing 1 OS=Homo sapiens OX=9606 GN=CHCHD1 PE=1 SV=1	0	5.097	27	2	6	2	97	11	9.89	5.66	2	0	1.332	1.282	0.41	0.36	0.950914	0.942692	21.34	16.17	82.1	111.1	106.8	10.13	17.53	9.86	Peak Found	Peak Found	High	Peak Found	Peak Found	Peak Found	Peak Found	Peak Found	High	High	Peak Found	Peak Found	Peak Found	Peak Found	Peak Found	High	High	High	1
FALSE	High	Master Protein	Q9NRG9	Aladin OS=Homo sapiens OX=9606 GN=AAAS PE=1 SV=1	0	27.809	12	4	19	4	546	59.5	7.5	44.74	4	0	1.304	1.286	0.38	0.36	0.950914	0.946489	41.51	62.94	30.1	135.8	134.1	26.14	42.55	33.02	Peak Found	Peak Found	High	High	High	Peak Found	Peak Found	High	High	Peak Found	High	Peak Found	High	High	High	Peak Found	High	High	1
FALSE	High	Master Protein	F5GZS6	Solute carrier family 3 member 2 OS=Homo sapiens OX=9606 GN=SLC3A2 PE=1 SV=1	0	216.081	40	20	474	20	599	64.8	5.1	1003.13	20	0	0.981	1.153	-0.03	0.21	0.950914	0.9998	48.52	29.83	94.3	99.3	106.4	1.67	11.43	3.89	High	High	High	High	High	High	High	High	High	High	High	High	High	High	High	High	High	High	1	Acetyl [N-Term]
FALSE	High	Master Protein	Q9NP58	ATP-binding cassette sub-family B member 6 OS=Homo sapiens OX=9606 GN=ABCB6 PE=1 SV=1	0	47.939	13	6	50	6	842	93.8	8.48	116.45	6	0	1.304	1.364	0.38	0.45	0.950914	0.914916	75.03	25.19	70.7	110.8	118.6	15.8	15.24	6.94	High	High	High	High	High	High	High	Peak Found	High	High	High	High	High	High	High	High	High	High	1
FALSE	High	Master Protein	Q9NZD8	Maspardin OS=Homo sapiens OX=9606 GN=SPG21 PE=1 SV=1	0	17.506	17	4	25	4	308	34.9	6.28	28.95	4	0	0.982	1.131	-0.03	0.18	0.951853	0.995128	26.29	22.22	95.4	98.8	105.8	5.83	9.98	2.21	High	High	High	Peak Found	High	High	High	High	Peak Found	High	High	Peak Found	High	High	High	High	High	High	1
FALSE	High	Master Protein	Q59GA0	Thy-1 cell surface antigen variant (Fragment) OS=Homo sapiens OX=9606 PE=2 SV=1	0	12.358	11	2	11	2	145	15.9	9	28.8	2	0	0.993	1.118	-0.01	0.16	0.951891	0.985765	44.88	41.7	108.7	73.4	117.9	15.7	33.71	44.3	Peak Found	Peak Found	High	Peak Found	High	High	High	High	Peak Found	Peak Found	Peak Found	Peak Found	High	Peak Found	High	High	High	Peak Found	1
FALSE	High	Master Protein	F5GY37	Prohibitin OS=Homo sapiens OX=9606 GN=PHB2 PE=1 SV=1	0	61.211	35	8	774	8	267	29.7	9.88	1048	8	0	1.302	1.25	0.38	0.32	0.951891	0.964008	46.25	30.05	86	99.1	114.9	4.06	10.81	5.08	High	High	High	High	High	High	High	High	High	High	High	High	High	High	High	High	High	High	1
FALSE	High	Master Protein	Q8WVX9	Fatty acyl-CoA reductase 1 OS=Homo sapiens OX=9606 GN=FAR1 PE=1 SV=1	0	13.633	8	3	21	3	515	59.3	9.17	42.32	3	0	1.333	1.061	0.41	0.09	0.95202	0.970644	17.26	15.48	60.6	101.3	138.1	9.87	24.25	5.03	High	Peak Found	Peak Found	High	High	Peak Found	High	High	High	High	High	High	High	High	High	High	High	Peak Found	1
FALSE	High	Master Protein	O43815	Striatin OS=Homo sapiens OX=9606 GN=STRN PE=1 SV=4	0	49.222	11	5	42	5	780	86.1	5.27	116.24	5	0	0.977	1.267	-0.03	0.34	0.952083	0.954056	51.37	28.31	102	87.8	110.2	0.88	42.72	19.55	High	High	High	High	High	Peak Found	High	High	High	High	High	High	High	High	High	High	High	High	1
FALSE	High	Master Protein	Q16531	DNA damage-binding protein 1 OS=Homo sapiens OX=9606 GN=DDB1 PE=1 SV=1	0	93.772	19	17	150	17	1140	126.9	5.26	252.01	17	0	0.983	1.268	-0.02	0.34	0.952318	0.953848	54.17	29.83	86	87.8	126.3	4.57	10.54	15.06	High	High	High	High	High	High	High	High	High	High	High	High	High	High	High	High	High	High	1
FALSE	High	Master Protein	Q86SF2	N-acetylgalactosaminyltransferase 7 OS=Homo sapiens OX=9606 GN=GALNT7 PE=1 SV=1	0	32.048	12	4	33	4	657	75.3	7.11	61.1	4	0	1.301	1.046	0.38	0.06	0.952318	0.951421	79.34	59.05	133.2	81.8	84.9	4.34	16.02	6.47	High	Peak Found	High	High	High	High	High	High	High	Peak Found	High	High	High	High	High	High	High	High	1
FALSE	High	Master Protein	P56537	Eukaryotic translation initiation factor 6 OS=Homo sapiens OX=9606 GN=EIF6 PE=1 SV=1	0	51.163	36	5	85	5	245	26.6	4.68	191.8	5	0	0.983	1.174	-0.02	0.23	0.952318	0.996536	83.98	83.46	104.4	92.4	103.2	4.8	15.59	7.33	High	High	High	High	High	High	High	High	High	High	High	High	High	High	High	High	High	High	1
FALSE	High	Master Protein	A0A8V8TNA1	calcium/calmodulin-dependent protein kinase OS=Homo sapiens OX=9606 GN=CAMK2D PE=1 SV=1	0	13.61	6	3	12	3	511	57.6	7.15	11.98	3	0	1.317	1.631	0.4	0.71	0.952318	0.81291	47.05	26.89	65.2	110.7	124.1	41.73	11.45	5.86	High	Peak Found	Peak Found	Peak Found	Peak Found	High	Peak Found	High	Peak Found	High	Peak Found	Peak Found	Peak Found	Peak Found	High	High	High	High	1
FALSE	High	Master Protein	Q13619	Cullin-4A OS=Homo sapiens OX=9606 GN=CUL4A PE=1 SV=3	0	20.84	7	4	24	3	759	87.6	8.13	50.26	4	0	1.326	1.119	0.41	0.16	0.952318	0.99844	19.15	24.58	83	118.6	98.4	22.44	5.6	7.41	High	High	High	High	High	High	Not Found	Not Found	Not Found	Peak Found	Not Found	Peak Found	High	Not Found	Peak Found	Peak Found	High	High	1
FALSE	High	Master Protein	Q14966	Zinc finger protein 638 OS=Homo sapiens OX=9606 GN=ZNF638 PE=1 SV=2	0	50.962	8	9	59	9	1978	220.5	6.38	106.63	9	0	1.301	1.328	0.38	0.41	0.952318	0.923981	43.53	44.7	85.5	104.1	110.5	15.4	24.92	31.11	High	High	High	High	High	High	High	High	High	High	High	High	High	High	High	High	High	High	1
FALSE	High	Master Protein	P10809	60 kDa heat shock protein, mitochondrial OS=Homo sapiens OX=9606 GN=HSPD1 PE=1 SV=2	0	457.333	67	30	2609	4	573	61	5.87	6740.47	30	36	1.3	1.406	0.38	0.49	0.952318	0.912405	56.81	35.8	87.8	93.8	118.4	2.37	10.21	10.91	High	High	High	Peak Found	High	High	High	High	High	High	High	High	High	High	High	High	High	High	1
FALSE	High	Master Protein	Q8IZV5	Retinol dehydrogenase 10 OS=Homo sapiens OX=9606 GN=RDH10 PE=1 SV=1	0	65.208	42	9	107	9	341	38.1	7.4	261.64	9	0	0.983	1.259	-0.02	0.33	0.952318	0.960243	56.74	46.57	84.5	61.8	153.8	11.72	18.59	28.99	High	High	High	High	High	High	High	High	High	High	High	High	High	High	High	High	High	High	1
FALSE	High	Master Protein	Q68DQ2	Very large A-kinase anchor protein OS=Homo sapiens OX=9606 GN=CRYBG3 PE=1 SV=3	0.001	3.631	1	1	4	1	2970	330.4	5.2	0	1	0	1.006	0.953	0.01	-0.07	0.952318	0.913368	0	0	101.4	102	96.6				Not Found	Not Found	Not Found	Peak Found	Not Found	Not Found	Not Found	Not Found	High	Not Found	Not Found	High	Not Found	Not Found	Not Found	High	Not Found	Not Found	1
FALSE	High	Master Protein	E7ESY4	Metastasis associated 1 OS=Homo sapiens OX=9606 GN=MTA1 PE=1 SV=1	0	31.779	11	4	24	4	703	79.3	9.11	25.58	4	0	1.313	1.587	0.39	0.67	0.952942	0.857585	35.02	57.94	80.9	106	113.1	17.74	10.03	15.63	Peak Found	High	High	High	Peak Found	Peak Found	High	Peak Found	Peak Found	High	High	High	High	High	High	High	High	High	1
FALSE	High	Master Protein	P16989	Y-box-binding protein 3 OS=Homo sapiens OX=9606 GN=YBX3 PE=1 SV=4	0	68.902	25	9	218	3	372	40.1	9.77	386.96	9	0	0.997	0.984	0	-0.02	0.953142	0.923981	37.71	44.97	102.3	58.4	139.3	2.74	57.72	53.77	High	High	High	High	High	High	High	High	High	High	Peak Found	High	High	High	Peak Found	Peak Found	High	High	1
FALSE	High	Master Protein	B4DWV9	cDNA FLJ53108, highly similar to Guanine nucleotide-binding protein alpha-13 subunit OS=Homo sapiens OX=9606 PE=2 SV=1	0	10.593	8	3	206	2	352	40.9	7.99	369.31	3	0	1.011	1.131	0.02	0.18	0.953142	0.99844	17.4	10.9	111.4	62.3	126.3	3.89	46.07	1.86	High	Peak Found	Peak Found	Peak Found	Peak Found	Peak Found	Peak Found	Peak Found	Peak Found	Peak Found	Peak Found	Peak Found	High	Peak Found	High	High	High	High	1
FALSE	High	Master Protein	C9J0H3	Phospholipid scramblase (Fragment) OS=Homo sapiens OX=9606 GN=PLSCR1 PE=1 SV=1	0	10.16	18	2	20	2	171	19.4	5.83	37	2	0	1.32	1.409	0.4	0.49	0.953142	0.912405	21.89	14.31	76.8	110.1	113.1	5.52	19.1	8.03	Peak Found	High	High	High	High	High	High	High	High	High	High	High	High	High	High	High	High	High	1
FALSE	High	Master Protein	Q9P2P6	StAR-related lipid transfer protein 9 OS=Homo sapiens OX=9606 GN=STARD9 PE=1 SV=3	0.001	3.73	0	2	8	1	4700	516	6.32	5.46	2	0	0.985	0.457	-0.02	-1.13	0.953142	0.0420135	25.37	81.36	117	113.3	69.7	11.17	26.39	59.05	Peak Found	Peak Found	Peak Found	Peak Found	Peak Found	Peak Found	Peak Found	Peak Found	Peak Found	Peak Found	High	Peak Found	Peak Found	Peak Found	Peak Found	Peak Found	Peak Found	Peak Found	1
FALSE	High	Master Protein	Q12788	Transducin beta-like protein 3 OS=Homo sapiens OX=9606 GN=TBL3 PE=1 SV=2	0	68.737	16	8	65	8	808	89	6.9	187.83	8	0	1.298	1.354	0.38	0.44	0.953142	0.921623	42.5	23.61	96.5	58.5	145.1	5.47	15.11	33.38	High	High	High	High	High	High	High	High	High	High	High	High	High	High	High	High	High	High	1
FALSE	High	Master Protein	A0A8I5KYB4	Mitogen-activated protein kinase kinase 1 OS=Homo sapiens OX=9606 GN=MAP2K1 PE=1 SV=1	0	25.563	13	4	18	1	417	46	7.44	34.83	4	0	1.333	1.537	0.41	0.62	0.953142	0.867207	68.73	13.57	81	100.4	118.6	9.63	59.7	9.58	Peak Found	Peak Found	Peak Found	High	Peak Found	Peak Found	Peak Found	Peak Found	Peak Found	Peak Found	Not Found	Not Found	Not Found	Peak Found	Not Found	Not Found	Peak Found	Peak Found	1
FALSE	High	Master Protein	A0A024R861	Serine/threonine-protein phosphatase (Fragment) OS=Homo sapiens OX=9606 GN=PPP6C PE=2 SV=1	0	26.911	16	4	35	4	305	35.1	5.69	74.9	4	0	0.977	1.075	-0.03	0.1	0.953142	0.967279	42.35	27.23	104.4	89.4	106.2	28.25	30.13	7.3	High	High	High	High	High	High	High	High	High	High	High	High	High	High	High	High	High	Peak Found	1	Met-loss [N-Term]
FALSE	High	Master Protein	P15529	Membrane cofactor protein OS=Homo sapiens OX=9606 GN=CD46 PE=1 SV=3	0.001	3.665	5	2	2	2	392	43.7	6.74	0	2	0	1.334	1.377	0.42	0.46	0.953142	0.913688	48.75	110.44	95.7	121.9	82.4	26.71	50.46	23.2	Peak Found	Peak Found	Peak Found	Not Found	Not Found	Peak Found	Peak Found	High	Peak Found	Peak Found	Peak Found	Peak Found	Peak Found	Peak Found	Peak Found	Peak Found	High	Peak Found	1
FALSE	High	Master Protein	B7Z705	cDNA FLJ56160 OS=Homo sapiens OX=9606 PE=2 SV=1	0	10.588	5	2	13	2	423	48.2	7.68	16.42	2	0	1.307	1.143	0.39	0.19	0.953142	0.9998	23.28	15.62	75.4	141.9	82.7	13.24	17.51	6.66	Peak Found	Peak Found	High	High	Peak Found	High	High	High	High	High	High	High	High	Peak Found	Peak Found	Peak Found	Peak Found	High	1
FALSE	High	Master Protein	A2IDC7	Large ribosomal subunit protein bL28m (Fragment) OS=Homo sapiens OX=9606 GN=MRPL28 PE=1 SV=1	0.006	2.561	5	1	2	1	194	23.1	9.36	1.61	1	0	1.335	1.395	0.42	0.48	0.953142	0.912405	26.98	2.43	79.8	108.9	111.3		24.48	16.67	Not Found	Peak Found	Not Found	Not Found	Not Found	Not Found	Peak Found	Not Found	Peak Found	Peak Found	High	Peak Found	Not Found	Peak Found	Peak Found	Not Found	Peak Found	High	1
FALSE	High	Master Protein	B3KSZ1	Peptidyl-prolyl cis-trans isomerase OS=Homo sapiens OX=9606 PE=2 SV=1	0	11.995	18	2	10	2	217	24.1	7.01	8.21	2	0	1.321	0.815	0.4	-0.3	0.953142	0.847851	31.59	31.87	111.6	111.9	76.5	28.11	18.36	12.03	High	High	High	Peak Found	High	High	Peak Found	Peak Found	Peak Found	High	High	Peak Found	High	Peak Found	Peak Found	Peak Found	Peak Found	Peak Found	1
FALSE	High	Master Protein	A0A8Q3SIR6	Tumor necrosis factor receptor superfamily member 6 OS=Homo sapiens OX=9606 GN=FAS PE=1 SV=1	0	23.182	11	2	14	2	350	39.2	7.96	37.08	2	0	1.312	0.957	0.39	-0.06	0.953142	0.914916	29.97	39.26	118.2	124.6	57.2	14.96	42.47	24.58	High	High	High	Peak Found	High	Peak Found	High	High	High	Peak Found	High	High	High	Peak Found	High	Peak Found	High	High	1
FALSE	High	Master Protein	B2R9J4	cDNA, FLJ94423, highly similar to Homo sapiens mitochondrial ribosomal protein L23 (MRPL23), nuclear gene encoding mitochondrial protein, mRNA OS=Homo sapiens OX=9606 PE=2 SV=1	0	7.694	10	1	19	1	153	17.8	9.69	49.26	1	0	0.991	1.056	-0.01	0.08	0.953374	0.970639	16.23	16.49	100.6	97.2	102.2	6.2	13.97	5.2	High	High	High	High	High	High	High	High	High	High	High	Peak Found	High	High	High	High	High	Peak Found	1
FALSE	High	Master Protein	A0A0C4DG89	RNA helicase OS=Homo sapiens OX=9606 GN=DDX46 PE=1 SV=1	0	52.172	10	9	60	9	1032	117.4	9.29	119.5	9	0	0.988	1.174	-0.02	0.23	0.953374	0.996349	33.6	28.18	105.4	89.1	105.5	8.9	11.55	8.43	High	High	High	High	High	High	High	High	High	Peak Found	High	High	High	High	High	High	High	High	1
FALSE	High	Master Protein	Q6ICQ8	ARHG protein (Fragment) OS=Homo sapiens OX=9606 GN=ARHG PE=2 SV=1	0	13.475	23	3	34	3	191	21.3	8.12	82.62	3	0	1.295	0.992	0.37	-0.01	0.953374	0.923051	34.05	27.12	92.7	111.8	95.5	3.63	10.56	14.26	High	High	High	High	High	High	High	High	High	High	High	High	High	High	High	High	High	High	1
FALSE	High	Master Protein	Q7RTV0	PHD finger-like domain-containing protein 5A OS=Homo sapiens OX=9606 GN=PHF5A PE=1 SV=1	0	12.512	20	2	24	2	110	12.4	8.41	47.02	2	0	1.311	0.895	0.39	-0.16	0.953374	0.904845	40.27	44.71	134.8	90.2	75	4.45	27.84	38.68	High	High	High	Peak Found	High	High	High	High	High	High	High	High	High	High	Peak Found	Peak Found	High	Peak Found	1
FALSE	High	Master Protein	B7Z6P1	cDNA FLJ53662, highly similar to Actin, alpha skeletal muscle OS=Homo sapiens OX=9606 PE=2 SV=1	0	105.363	39	11	4088	1	343	38.6	5.38	5766.15	11	0	1	0.806	0	-0.31	0.953374	0.841508	80.09	30.72	106.7	103.5	89.8	8.91		0.53	High	High	Peak Found	Not Found	Peak Found	High	Not Found	Not Found	High	Peak Found	Not Found	Not Found	Not Found	Not Found	Peak Found	Not Found	Peak Found	Peak Found	1
FALSE	High	Master Protein	Q9Y6M7	Sodium bicarbonate cotransporter 3 OS=Homo sapiens OX=9606 GN=SLC4A7 PE=1 SV=2	0	4.703	2	2	4	2	1214	136	6.71	0	2	0	1	0.771	0	-0.38	0.953374	0.774108	14.66	14.91	111.3	106.9	81.8	6.53	12.49	30.18	Peak Found	High	Peak Found	Peak Found	Peak Found	Peak Found	Peak Found	Peak Found	High	High	High	Not Found	Peak Found	Peak Found	Peak Found	Not Found	Peak Found	Peak Found	1
FALSE	High	Master Protein	A0A140VJG7	Conserved oligomeric Golgi complex subunit 6 OS=Homo sapiens OX=9606 GN=COG6 PE=2 SV=1	0	4.522	4	2	2	2	615	68.4	5.92	1.64	2	0	1.328	1.061	0.41	0.09	0.953374	0.969687	10.62	21.87	88.6	115.3	96.1	7.59	7.03	19.38	High	Peak Found	Peak Found	Peak Found	Not Found	Peak Found	Peak Found	Peak Found	Peak Found	Peak Found	Peak Found	Peak Found	Peak Found	Peak Found	High	Peak Found	Peak Found	Not Found	1
FALSE	High	Master Protein	J3KQN4	Ribosomal protein L36a OS=Homo sapiens OX=9606 GN=RPL36A PE=1 SV=1	0	11.912	15	2	12	2	142	16.4	10.43	18.91	2	0	1.329	1.83	0.41	0.87	0.953374	0.618919	24.9	27.93	79	103.4	117.5	13.44	14.76	26.6	High	Peak Found	High	Peak Found	Peak Found	High	High	Peak Found	High	High	Peak Found	High	High	High	Peak Found	Not Found	Not Found	Peak Found	1
FALSE	High	Master Protein	H0YL91	Thyroid hormone receptor interactor 4 OS=Homo sapiens OX=9606 GN=TRIP4 PE=1 SV=1	0	31.713	22	6	35	6	368	42	7.21	53.15	6	0	1.295	0.963	0.37	-0.05	0.953374	0.912405	64.67	43.93	109.4	100.3	90.3	9.56	2.01	7.44	Peak Found	High	High	High	High	High	High	High	High	High	High	High	High	High	High	High	High	High	1	Met-loss+Acetyl [N-Term]
FALSE	High	Master Protein	B4E2S3	cDNA FLJ56561 OS=Homo sapiens OX=9606 PE=2 SV=1	0	36.757	6	2	33	1	792	86.7	6.19	118.65	2	0	1.323	1.034	0.4	0.05	0.953374	0.963648	29.07	19.27	79.9	124.2	95.9	11.8	11.94	11.63	High	High	High	High	High	High	High	Peak Found	High	High	High	Peak Found	High	Peak Found	High	Peak Found	High	Peak Found	1
FALSE	High	Master Protein	A0A2R8YEK8	Ceramide transfer protein OS=Homo sapiens OX=9606 GN=CERT1 PE=1 SV=1	0	26.216	16	5	22	5	567	64.3	5.34	34.41	5	0	1.331	1.112	0.41	0.15	0.953374	0.990402	34.51	17.72	104.6	93.9	101.5	13.46	10.46	24.34	High	High	Peak Found	High	High	High	High	Peak Found	High	High	High	High	High	High	High	Peak Found	High	High	1
FALSE	High	Master Protein	A0A0S2Z499	RNA binding motif single stranded interacting protein 1 isoform 1 (Fragment) OS=Homo sapiens OX=9606 GN=RBMS1 PE=2 SV=1	0	16.277	10	3	22	2	403	44.1	8.66	54.43	3	1	0.988	0.979	-0.02	-0.03	0.953374	0.914916	13.9	22.11	99.6	102.1	98.3	3.14	11.49	17.31	Peak Found	High	Peak Found	Not Found	Peak Found	High	High	Peak Found	High	Peak Found	Peak Found	Not Found	High	Not Found	Not Found	Peak Found	Not Found	Not Found	1
FALSE	High	Master Protein	M0R3F1	Heterogeneous nuclear ribonucleoprotein U like 1 (Fragment) OS=Homo sapiens OX=9606 GN=HNRNPUL1 PE=1 SV=1	0	42.163	12	5	66	5	641	71.7	8.98	148.95	5	0	0.988	1.541	-0.02	0.62	0.953374	0.867207	53.95	27.38	80.6	44.9	174.5	9.91	27.26	42.42	High	High	High	High	High	High	High	High	High	High	High	High	High	High	High	High	High	High	1
FALSE	High	Master Protein	B4DLT1	cDNA FLJ59716, highly similar to Vacuolar protein sorting 26A OS=Homo sapiens OX=9606 PE=2 SV=1	0	11.114	13	3	31	3	310	36.5	6.89	57.71	3	0	0.988	0.9	-0.02	-0.15	0.953374	0.901199	22.9	15.1	107.6	97.3	95.1	6.9	17.9	12.74	High	High	High	High	High	High	High	High	High	Peak Found	High	Peak Found	High	High	High	High	High	High	1
FALSE	High	Master Protein	A0A1B0GTG2	Aldehyde dehydrogenase 7 family member A1 OS=Homo sapiens OX=9606 GN=ALDH7A1 PE=1 SV=1	0	44.565	21	7	54	7	536	58.1	8.13	106.94	7	0	0.996	0.893	-0.01	-0.16	0.953374	0.900498	25.27	28.39	124.4	82.7	92.9	13.88	7.74	16.43	High	High	High	High	High	High	High	High	High	High	High	High	High	High	Peak Found	High	High	High	1
FALSE	High	Master Protein	Q53F02	Cleavage and polyadenylation specific factor 3, 73kDa variant (Fragment) OS=Homo sapiens OX=9606 PE=2 SV=1	0	39.875	13	6	42	6	684	77.4	5.66	83.64	6	0	1.295	1.314	0.37	0.39	0.953374	0.932113	46.86	30.92	71.5	112.3	116.2	11.41	30.19	18.69	High	High	High	High	High	Peak Found	High	High	High	High	High	High	High	High	High	High	High	High	1	Met-loss+Acetyl [N-Term]
FALSE	High	Master Protein	Q9ULC4	Malignant T-cell-amplified sequence 1 OS=Homo sapiens OX=9606 GN=MCTS1 PE=1 SV=1	0	17.093	30	4	27	4	181	20.5	8.82	52.9	4	0	0.988	0.644	-0.02	-0.64	0.953374	0.336706	75.47	72.09	78.9	117.9	103.2	7.79	4	10.58	High	High	High	High	High	High	High	High	Peak Found	High	High	High	High	High	High	Peak Found	High	High	1
FALSE	High	Master Protein	B4DGE7	cDNA FLJ61235, weakly similar to WD repeat protein YBL104C OS=Homo sapiens OX=9606 PE=2 SV=1	0	5.933	2	2	2	2	875	98.6	6.8	1.69	2	0	1.33	1.164	0.41	0.22	0.953374	0.987416	12.18	16.41	86.9	114.4	98.7	5.97	4.48	10.46	Peak Found	High	High	Peak Found	Peak Found	Peak Found	Peak Found	Peak Found	Not Found	Peak Found	Not Found	Not Found	Not Found	Peak Found	Not Found	Peak Found	Peak Found	Not Found	1
FALSE	High	Master Protein	B4E0A5	cDNA FLJ51425, highly similar to Deoxycytidine kinase OS=Homo sapiens OX=9606 PE=2 SV=1	0	9.201	7	1	7	1	188	22.5	5.3	7.21	1	0	1	1.202	0	0.27	0.953374	0.973812	26.97	19.3	88.5	100.6	111	12.73	16.47	14.42	High	High	High	Peak Found	High	High	Peak Found	Not Found	Peak Found	Peak Found	Peak Found	Peak Found	Peak Found	Peak Found	Peak Found	Peak Found	High	High	1
FALSE	High	Master Protein	N0E4C7	Casein kinase II subunit beta OS=Homo sapiens OX=9606 GN=CSNK2B PE=2 SV=1	0	30.611	20	3	38	3	215	24.9	5.55	69.83	3	0	1.297	1.463	0.38	0.55	0.953374	0.904845	63.83	41.11	71.1	101.3	127.6	16.39	28.96	6.17	High	High	High	High	High	Peak Found	High	High	High	High	High	Peak Found	High	High	High	High	High	High	1
FALSE	High	Master Protein	Q9UBQ5	Eukaryotic translation initiation factor 3 subunit K OS=Homo sapiens OX=9606 GN=EIF3K PE=1 SV=1	0	21.721	28	5	53	5	218	25	4.93	95.71	5	0	1.297	1.236	0.38	0.31	0.953374	0.967279	38.61	20.87	80.5	121.3	98.3	3.12	15.2	8.17	High	High	High	High	High	High	High	High	High	High	High	High	High	High	High	High	High	High	1	Met-loss+Acetyl [N-Term]
FALSE	High	Master Protein	Q8TDN6	Ribosome biogenesis protein BRX1 homolog OS=Homo sapiens OX=9606 GN=BRIX1 PE=1 SV=2	0	32.692	16	3	42	3	353	41.4	9.92	151.54	3	0	0.997	1.332	0	0.41	0.953374	0.923051	78.73	65.16	98.5	28.1	173.3	6.37	64.83	38.65	High	High	High	High	High	High	High	High	High	High	High	High	High	High	High	High	High	High	1
FALSE	High	Master Protein	P62280	Small ribosomal subunit protein uS17 OS=Homo sapiens OX=9606 GN=RPS11 PE=1 SV=3	0	14.084	20	3	32	3	158	18.4	10.3	79.17	3	0	1.294	1.144	0.37	0.19	0.953499	0.99844	88.5	35.96	91.3	100.2	108.5	11.79	33.63	5.1	High	High	High	High	High	High	High	High	High	High	High	High	High	High	High	High	High	High	1
FALSE	High	Master Protein	P25398	Small ribosomal subunit protein eS12 OS=Homo sapiens OX=9606 GN=RPS12 PE=1 SV=3	0	19.361	38	4	615	4	132	14.5	7.21	432.32	4	0	1.294	1.022	0.37	0.03	0.953499	0.934957	17.87	39.45	95.1	130.3	74.7	11.29	18.66	30.35	High	High	High	High	High	High	High	High	High	High	High	High	High	High	High	High	High	High	1	Met-loss+Acetyl [N-Term]
FALSE	High	Master Protein	Q86UY0	protein disulfide-isomerase OS=Homo sapiens OX=9606 GN=TXNDC5 PE=1 SV=1	0	75.595	33	10	238	10	360	40.3	5.83	465.8	10	0	1.293	1.175	0.37	0.23	0.953499	0.996349	37.32	53.37	93	84.8	122.1	2.75	7.85	18.73	High	High	High	High	High	High	High	High	High	High	High	High	High	High	High	High	High	High	1
FALSE	High	Master Protein	P42766	Large ribosomal subunit protein uL29 OS=Homo sapiens OX=9606 GN=RPL35 PE=1 SV=2	0	19.592	20	3	172	3	123	14.5	11.05	291.88	3	0	1.293	0.269	0.37	-1.89	0.95352	0.000270127	40.5	110.63	106.2	148.3	45.6	14.28	10.68	65.75	High	High	High	High	High	High	High	High	High	High	High	High	High	High	High	High	High	High	1
FALSE	High	Master Protein	Q0QEN7	ATP synthase subunit beta (Fragment) OS=Homo sapiens OX=9606 GN=ATP5B PE=2 SV=1	0	202.639	51	14	2174	14	445	48.1	5.07	4811.65	14	0	1.293	1.33	0.37	0.41	0.953893	0.923051	46.68	29.44	83.9	105.1	111	5.34	9.02	9.16	High	High	High	High	High	High	High	High	High	High	High	High	High	High	High	High	High	High	1
FALSE	High	Master Protein	Q32P28	Prolyl 3-hydroxylase 1 OS=Homo sapiens OX=9606 GN=P3H1 PE=1 SV=2	0	52.387	16	6	43	6	736	83.3	5.14	103.75	6	0	1.293	1.019	0.37	0.03	0.954044	0.933656	94.89	53.63	91.7	126.3	82	12.99	21.09	24.64	High	High	High	High	High	High	High	High	High	High	High	High	High	High	High	Peak Found	High	Peak Found	1
FALSE	High	Master Protein	A0A7I2V4Y9	Dynactin subunit 2 OS=Homo sapiens OX=9606 GN=DCTN2 PE=1 SV=1	0	24.515	15	4	27	4	378	41.6	5.91	50.23	4	0	1	1.391	0	0.48	0.95438	0.912405	78.44	35.07	117.3	119.9	62.8	18.82	19.57	43.88	High	High	High	High	Peak Found	High	High	High	High	High	High	High	High	High	High	Peak Found	High	High	1
FALSE	High	Master Protein	Q86TY2	Full-length cDNA clone CS0DI035YL21 of Placenta of Homo sapiens (human) (Fragment) OS=Homo sapiens OX=9606 PE=2 SV=1	0	27.063	15	3	18	3	301	33.2	5.52	52.06	3	0	1.292	1.105	0.37	0.14	0.95438	0.975681	21	17.55	51.1	135.9	113.1	10.38	16.68	5.21	High	High	High	High	High	Peak Found	Peak Found	High	High	High	High	Peak Found	High	High	Peak Found	High	High	High	1
FALSE	High	Master Protein	A0A994J550	Phosphatidylinositol glycan anchor biosynthesis class S OS=Homo sapiens OX=9606 GN=PIGS PE=1 SV=1	0	20.026	10	3	29	3	406	45.2	7.61	67.36	3	0	1.313	1.417	0.39	0.5	0.954626	0.912405	47.36	18.82	52.9	127.7	119.4	46.76	18.46	13.37	High	High	High	High	High	Peak Found	High	High	High	Peak Found	High	High	High	High	High	High	High	Peak Found	1
FALSE	High	Master Protein	P55036	26S proteasome non-ATPase regulatory subunit 4 OS=Homo sapiens OX=9606 GN=PSMD4 PE=1 SV=1	0	86.459	28	8	120	7	377	40.7	4.79	285.02	8	1	0.991	0.921	-0.01	-0.12	0.954626	0.908091	46.48	47.15	109.4	101.9	88.7	12.17	12.89	12.88	High	High	High	High	High	High	High	High	High	High	High	High	High	High	High	High	High	High	1
FALSE	High	Master Protein	Q03111	Protein ENL OS=Homo sapiens OX=9606 GN=MLLT1 PE=1 SV=2	0	5.703	2	1	6	1	559	62	8.59	8.83	1	0	1.287	1.186	0.36	0.25	0.954626	0.988984	12.58	12.57	88.4	108.4	103.3	23.18	6.84	8.57	Peak Found	Not Found	Not Found	Peak Found	Peak Found	Peak Found	High	Not Found	Not Found	High	Peak Found	High	High	Not Found	High	Peak Found	High	Peak Found	1
FALSE	High	Master Protein	Q9UHA4	Ragulator complex protein LAMTOR3 OS=Homo sapiens OX=9606 GN=LAMTOR3 PE=1 SV=1	0	14.196	44	3	26	3	124	13.6	7.34	71.08	3	0	1.314	1.269	0.39	0.34	0.954626	0.953848	31.16	30.32	87.7	95.1	117.2	5.45		2.01	High	High	High	High	High	High	High	High	Not Found	Not Found	Not Found	Not Found	High	High	High	Peak Found	High	High	1
FALSE	High	Master Protein	P62841	Small ribosomal subunit protein uS19 OS=Homo sapiens OX=9606 GN=RPS15 PE=1 SV=2	0	73.31	41	4	190	4	145	17	10.39	297.99	4	0	1.291	1.028	0.37	0.04	0.954626	0.93906	56.26	98.05	81.1	97.8	121.1	6.15	6.69	22.74	High	High	High	High	High	High	High	High	High	High	High	High	High	High	High	High	High	High	1
FALSE	High	Master Protein	E9PMB9	Malic enzyme (Fragment) OS=Homo sapiens OX=9606 GN=ME3 PE=1 SV=8	0	9.906	6	2	9	2	580	64.2	8.34	16.72	2	0	1.326	1.686	0.41	0.75	0.954626	0.787442	29.48	17.46	74.1	99.6	126.2	12.26	28.97	9.91	Peak Found	Peak Found	Not Found	Not Found	Peak Found	Not Found	High	High	Peak Found	Peak Found	Peak Found	Peak Found	High	High	High	High	High	Peak Found	1
FALSE	High	Master Protein	P08582	Melanotransferrin OS=Homo sapiens OX=9606 GN=MELTF PE=1 SV=2	0	168.556	35	14	136	14	738	80.2	5.94	353.29	14	0	1.291	1.058	0.37	0.08	0.954626	0.960243	47.28	34.16	88.1	109.6	102.3	9.27	20.12	5.79	High	High	High	High	High	High	High	High	High	High	High	High	High	High	High	High	High	High	1
FALSE	High	Master Protein	P61224	Ras-related protein Rap-1b OS=Homo sapiens OX=9606 GN=RAP1B PE=1 SV=1	0	50.786	33	6	165	6	184	20.8	5.78	305.25	6	0	0.991	0.982	-0.01	-0.03	0.954626	0.918188	27.92	24.93	98.1	105.9	95.9	5.09	7.12	9	High	High	High	High	High	High	High	High	High	High	High	High	High	High	High	High	High	High	1
FALSE	High	Master Protein	Q9UP95	Solute carrier family 12 member 4 OS=Homo sapiens OX=9606 GN=SLC12A4 PE=1 SV=2	0	9.371	3	3	12	3	1085	120.6	6.44	17.52	3	0	1.001	1.189	0	0.25	0.954626	0.977968	27.39	27	38.5	153.4	108.1	27.28	58.98	34.26	High	Peak Found	Not Found	Not Found	High	Not Found	Peak Found	High	High	High	High	High	Peak Found	Peak Found	High	High	High	Peak Found	1	Met-loss [N-Term]
FALSE	High	Master Protein	Q96N66	Lysophospholipid acyltransferase 7 OS=Homo sapiens OX=9606 GN=MBOAT7 PE=1 SV=2	0	12.543	5	2	68	2	472	52.7	8.97	133.98	2	0	1.291	1.478	0.37	0.56	0.954626	0.902876	15.09	11.1	80.9	99	120.2	4.34	10.65	4.74	High	High	High	High	High	High	High	High	High	High	High	High	High	High	High	High	High	High	1
FALSE	High	Master Protein	O60488	Long-chain-fatty-acid--CoA ligase 4 OS=Homo sapiens OX=9606 GN=ACSL4 PE=1 SV=2	0	116.772	29	16	183	14	711	79.1	8.38	338.78	16	3	0.991	0.941	-0.01	-0.09	0.954626	0.912405	37.35	32.32	100.1	99.7	100.3	3.42	3.64	3.53	High	High	High	High	High	High	High	High	High	High	High	High	High	High	High	High	High	High	1
FALSE	High	Master Protein	Q8N4T8	3-oxoacyl-[acyl-carrier-protein] reductase OS=Homo sapiens OX=9606 GN=CBR4 PE=1 SV=3	0.001	4.382	5	1	10	1	237	25.3	9.33	24.41	1	0	1.324	1.476	0.41	0.56	0.95479	0.904845	22.45	11.5	79.2	102.5	118.3	11.22	19.63	4.16	High	Not Found	Peak Found	Not Found	Not Found	High	High	Peak Found	High	Peak Found	High	Peak Found	Peak Found	High	High	High	High	High	1
FALSE	High	Master Protein	Q9H6T3	RNA polymerase II-associated protein 3 OS=Homo sapiens OX=9606 GN=RPAP3 PE=1 SV=2	0	30.263	6	4	54	4	665	75.7	6.84	89.08	4	0	1.29	1.206	0.37	0.27	0.954855	0.975216	25.61	28.19	87.7	112.7	99.7	5.71	21.57	4.6	High	High	High	High	High	High	High	High	High	High	High	High	High	High	High	High	High	High	1
FALSE	High	Master Protein	P39880	Homeobox protein cut-like 1 OS=Homo sapiens OX=9606 GN=CUX1 PE=1 SV=3	0	44.882	6	7	30	3	1505	164.1	5.9	47.73	7	1	1.003	0.933	0	-0.1	0.954855	0.912405	53.21	27.04	113.7	89.4	96.8	19.06	12.11	6.33	High	High	High	Peak Found	Peak Found	High	High	High	High	Peak Found	High	High	High	Peak Found	High	High	High	Peak Found	1
FALSE	High	Master Protein	P55145	Mesencephalic astrocyte-derived neurotrophic factor OS=Homo sapiens OX=9606 GN=MANF PE=1 SV=3	0	42.974	31	5	62	5	182	20.7	8.69	127.86	5	0	1.29	0.999	0.37	0	0.954855	0.923051	50.69	23.52	99.1	107	93.8	6.3	15	1.52	High	High	High	High	High	High	High	High	High	High	High	High	High	High	High	High	High	High	1
FALSE	High	Master Protein	V9HWK0	Signal recognition particle subunit SRP72 OS=Homo sapiens OX=9606 GN=HEL103 PE=2 SV=1	0	84.998	25	11	141	11	671	74.6	9.26	337.3	11	0	1.29	1.194	0.37	0.26	0.954855	0.983755	39.22	34.87	100.1	105.3	94.6	4.19	4.31	3.96	High	High	High	High	High	High	High	High	High	High	High	High	High	High	High	High	High	High	1	Met-loss+Acetyl [N-Term]
FALSE	High	Master Protein	Q9Y394	Dehydrogenase/reductase SDR family member 7 OS=Homo sapiens OX=9606 GN=DHRS7 PE=1 SV=1	0	44.974	27	6	32	6	339	38.3	8.32	62	6	0	0.993	1.379	-0.01	0.46	0.956335	0.913368	28.57	22	76.7	103.7	119.6	8.22	26.64	2.59	High	Peak Found	High	High	High	High	High	High	High	High	Peak Found	High	High	High	High	High	High	High	1
FALSE	High	Master Protein	A0A3B3IT92	DNA replication licensing factor MCM4 OS=Homo sapiens OX=9606 GN=MCM4 PE=1 SV=1	0	80.753	18	11	123	11	904	100.7	6.95	253.8	11	0	1.288	1.359	0.37	0.44	0.956335	0.917404	43.82	27.28	94	105.4	100.7	2.27	14.15	2.92	High	High	High	High	High	High	High	High	High	High	High	High	High	High	High	High	High	High	1
FALSE	High	Master Protein	A0A7S5C645	IGH c4040_heavy_IGHV4-39_IGHD2-15_IGHJ4 (Fragment) OS=Homo sapiens OX=9606 PE=2 SV=1	0.005	2.701	13	1	22	1	120	13.2	6.49	30.81	1	0	1.288	1.478	0.37	0.56	0.956335	0.902876	43.19	39.8	74.7	107.9	117.4	12.3	24.41	34.22	Peak Found	High	High	Peak Found	High	Peak Found	High	High	High	High	High	High	High	High	High	High	High	High	1
FALSE	High	Master Protein	A0A994J5B1	Erythrocyte membrane protein band 4.1 like 2 OS=Homo sapiens OX=9606 GN=EPB41L2 PE=1 SV=1	0	62.364	13	8	55	8	1057	118.4	5.49	107.77	8	0	0.994	0.91	-0.01	-0.14	0.956462	0.904845	42.35	33.61	133.1	78.8	88.1	0.93	22.86	31.84	High	High	High	High	High	High	High	High	High	High	High	High	High	High	High	High	High	High	1
FALSE	High	Master Protein	B4DPB7	Elongator complex protein 3 OS=Homo sapiens OX=9606 PE=2 SV=1	0	22.441	13	4	9	4	455	52.1	8.02	17.96	4	0	1.006	1.06	0.01	0.08	0.956462	0.970644	26.98	24.02	100.9	113.9	85.2	28.77	21.82	25.81	High	High	Peak Found	Peak Found	High	Peak Found	Peak Found	Peak Found	Peak Found	Peak Found	Not Found	Not Found	Peak Found	Peak Found	High	High	High	High	1
FALSE	High	Master Protein	A0A384MDW7	Enoyl Coenzyme A hydratase, short chain, 1, mitochondrial OS=Homo sapiens OX=9606 GN=ECHS1 PE=2 SV=1	0	48.004	40	8	79	8	290	31.4	8.07	138.81	8	0	0.994	1.393	-0.01	0.48	0.956462	0.912405	61.18	53.65	101.1	61.8	137.1	15.54	30.22	30.79	High	High	High	High	High	High	High	High	High	High	High	High	High	High	High	High	High	High	1
FALSE	High	Master Protein	Q2TTR7	Receptor protein-tyrosine kinase OS=Homo sapiens OX=9606 PE=2 SV=1	0	206.974	31	25	269	25	1210	134.2	6.68	499.25	25	0	1.286	1.153	0.36	0.21	0.956462	0.9998	53.16	41.77	77.7	113.9	108.5	29.6	7.11	2.24	High	High	High	High	High	High	High	High	High	High	High	High	High	High	High	High	High	High	1
FALSE	High	Master Protein	A0A024RA87	Septin OS=Homo sapiens OX=9606 GN=SEPTIN7 PE=1 SV=1	0	101.534	34	10	171	9	384	44.8	8.22	426.45	10	1	0.994	0.965	-0.01	-0.05	0.956462	0.912405	33.91	25.37	91.8	111.1	97.1	4.19	20.62	3.04	High	High	High	High	High	High	High	High	High	High	High	High	High	High	High	High	High	High	1
FALSE	High	Master Protein	Q6WKZ4	Rab11 family-interacting protein 1 OS=Homo sapiens OX=9606 GN=RAB11FIP1 PE=1 SV=3	0	118.269	20	16	187	16	1283	137.1	5.43	464.52	16	0	1.286	1.199	0.36	0.26	0.956462	0.979495	43.97	23.39	84	117.1	98.9	1.49	21.5	3.14	High	High	High	High	High	High	High	High	High	High	High	High	High	High	High	High	High	High	1
FALSE	High	Master Protein	Q5RI15	Cytochrome c oxidase assembly protein COX20, mitochondrial OS=Homo sapiens OX=9606 GN=COX20 PE=1 SV=2	0	19.35	34	4	33	4	118	13.3	8.76	42.46	4	0	1.3	1.58	0.38	0.66	0.956462	0.858736	76	37.3	81.6	79.2	139.2	13.65	31.77	6.62	High	High	High	High	High	High	High	High	Peak Found	High	Peak Found	Peak Found	High	High	High	High	High	High	1	Met-loss+Acetyl [N-Term]
FALSE	High	Master Protein	A8K5D4	Myelin protein zero-like 1, isoform CRA_b OS=Homo sapiens OX=9606 GN=MPZL1 PE=2 SV=1	0.002	3.433	3	1	10	1	269	29.1	8.72	0	1	0	1.006	0.83	0.01	-0.27	0.956462	0.861872	23.55	31.38	100.7	107.2	92.1	3.68	19.94	20.17	High	Peak Found	High	High	Peak Found	Peak Found	High	Peak Found	Peak Found	Peak Found	High	High	High	Peak Found	High	Peak Found	Peak Found	High	1
FALSE	High	Master Protein	H0YLY0	non-specific serine/threonine protein kinase OS=Homo sapiens OX=9606 GN=CDC42BPB PE=1 SV=9	0	10.807	4	4	5	4	1685	191.5	6.3	3.45	4	0	1.325	1.243	0.41	0.31	0.956462	0.960243	38.2	25.8	68.3	119.5	112.2	38.64	5.39	30.84	Peak Found	Peak Found	Peak Found	Peak Found	Peak Found	Peak Found	Peak Found	Peak Found	Peak Found	Peak Found	High	Peak Found	Peak Found	Peak Found	High	High	High	Peak Found	1
FALSE	High	Master Protein	H7BZ29	Magnesium transporter MRS2 homolog, mitochondrial (Fragment) OS=Homo sapiens OX=9606 GN=MRS2 PE=1 SV=1	0	5.724	11	1	4	1	182	20.7	4.84	10.98	1	0	1.323	0.01	0.4	-6.64	0.956462	1.32872e-16	39.61		117.4	182.6		12.25	33.91		Peak Found	Peak Found	Peak Found	Not Found	Peak Found	Peak Found	Peak Found	Peak Found	High	Peak Found	High	Peak Found	Not Found	Not Found	Not Found	Not Found	Not Found	Not Found	1
FALSE	High	Master Protein	Q9NP72	Ras-related protein Rab-18 OS=Homo sapiens OX=9606 GN=RAB18 PE=1 SV=1	0	25.462	23	4	69	4	206	23	5.24	147.91	4	0	0.996	1.226	-0.01	0.29	0.957421	0.970644	37.13	31.49	108.7	82.3	109	5.92	14.96	7.38	High	High	High	High	High	High	High	High	High	High	High	High	High	High	High	High	High	High	1
FALSE	High	Master Protein	D6RIZ4	Major facilitator superfamily domain containing 10 OS=Homo sapiens OX=9606 GN=MFSD10 PE=1 SV=1	0	11.486	6	2	23	2	356	38.2	9.73	54.39	2	0	1.311	1.121	0.39	0.17	0.957421	0.996349	43.32	49.46	96.8	86.5	116.7	8.75	12.89	22.27	High	High	High	High	High	Peak Found	High	High	High	High	High	High	High	High	High	Peak Found	High	High	1
FALSE	High	Master Protein	A0A6Q8PG37	Kinesin-like protein OS=Homo sapiens OX=9606 GN=KIF2A PE=1 SV=1	0	66.775	15	7	36	7	717	81	6.1	74.57	7	0	0.996	1.123	-0.01	0.17	0.957421	0.988632	48.61	32.84	91.2	94.6	114.2	4.2	7.42	4.08	High	Peak Found	High	Peak Found	High	High	High	High	High	High	High	High	High	High	High	High	High	High	1
FALSE	High	Master Protein	A0A161I202	Lactotransferrin OS=Homo sapiens OX=9606 GN=LTF PE=2 SV=1	0	7.404	3	2	18	2	711	78.3	8.18	19.73	2	0	0.996	1.126	-0.01	0.17	0.957421	0.990402	36.07	32.58	98.6	101.9	99.5	4.52	11.77	13.58	Peak Found	High	High	High	Peak Found	High	High	High	High	High	Peak Found	Peak Found	High	High	High	Peak Found	High	High	1
FALSE	High	Master Protein	A0A7I2YQL3	WD repeat domain 26 (Fragment) OS=Homo sapiens OX=9606 GN=WDR26 PE=1 SV=1	0	20.372	7	3	21	3	583	65.4	6.32	44.12	3	0	1.31	1.286	0.39	0.36	0.957633	0.941945	31.62	24.53	86.4	113.4	100.3	26.22	27.65	15.5	High	High	Peak Found	Peak Found	High	Peak Found	High	High	High	High	High	High	High	Peak Found	High	Peak Found	High	High	1
FALSE	High	Master Protein	Q86XP3	ATP-dependent RNA helicase DDX42 OS=Homo sapiens OX=9606 GN=DDX42 PE=1 SV=1	0	99.676	27	14	94	14	938	102.9	7.02	220.36	14	0	1.284	1.152	0.36	0.2	0.95765	0.999649	29.92	29.64	85.2	97.5	117.3	32.66	38.52	15.97	High	High	High	High	High	High	High	High	High	High	High	High	High	High	High	High	High	High	1
FALSE	High	Master Protein	Q9P032	NADH dehydrogenase [ubiquinone] 1 alpha subcomplex assembly factor 4 OS=Homo sapiens OX=9606 GN=NDUFAF4 PE=1 SV=1	0	7.294	14	2	5	2	175	20.3	8.82	4.88	2	0	1.017	1.438	0.02	0.52	0.957971	0.912405	10.27	26.12	91.2	95.7	113.1	14.21		23.29	Not Found	Not Found	High	Peak Found	Peak Found	Peak Found	Peak Found	Peak Found	Not Found	Not Found	Not Found	Not Found	Peak Found	Not Found	High	Peak Found	High	High	1
FALSE	High	Master Protein	B5MCF9	Pescadillo homolog OS=Homo sapiens OX=9606 GN=PES1 PE=1 SV=1	0	41.543	11	5	27	1	571	66	7.5	50.63	5	3	1.283	1.321	0.36	0.4	0.957971	0.926233	60.74	25.19	95.9	82.9	121.2	12.76	20.31	30.17	Peak Found	Peak Found	Peak Found	Peak Found	Peak Found	Peak Found	Peak Found	High	Peak Found	Peak Found	Peak Found	Peak Found	High	Peak Found	Peak Found	High	Peak Found	Peak Found	1
FALSE	High	Master Protein	Q86TB9	Protein PAT1 homolog 1 OS=Homo sapiens OX=9606 GN=PATL1 PE=1 SV=2	0	20.032	6	3	14	3	770	86.8	6.67	26.58	3	0	1.317	1.257	0.4	0.33	0.958029	0.955974	38.51	68.75	123.5	80.7	95.9	30.69	32.28	64	High	High	High	High	High	High	High	High	High	High	Peak Found	Not Found	High	Not Found	Not Found	Not Found	Not Found	High	1
FALSE	High	Master Protein	H0YKD8	Large ribosomal subunit protein eL28 OS=Homo sapiens OX=9606 GN=RPL28 PE=1 SV=1	0	19.039	13	2	34	2	170	19.1	11.46	59.63	2	0	0.997	0.821	0	-0.28	0.958129	0.808062	124.98	73.43	166.9	28.3	104.8	51.85	29.6	83.42	High	High	High	High	High	Peak Found	High	High	High	High	High	High	High	Peak Found	High	High	High	High	1	Met-loss+Acetyl [N-Term]
FALSE	High	Master Protein	Q5VYS8	Terminal uridylyltransferase 7 OS=Homo sapiens OX=9606 GN=TUT7 PE=1 SV=1	0	17.109	5	5	8	5	1495	171.1	6.83	10.62	5	0	1.304	0.959	0.38	-0.06	0.958169	0.922417	29.38	25.45	95	128.5	76.4	10.74	14.82	35.5	Peak Found	Peak Found	Peak Found	Peak Found	Peak Found	Peak Found	High	High	Peak Found	Peak Found	High	High	High	Peak Found	Peak Found	High	Peak Found	Peak Found	1
FALSE	High	Master Protein	A0A7I2V550	non-specific serine/threonine protein kinase OS=Homo sapiens OX=9606 GN=MARK1 PE=1 SV=1	0	4.558	2	1	2	1	773	86.4	9.47	0	1	0	1.315	1.053	0.39	0.08	0.958169	0.963681	17.2	8.8	91.3	116.4	92.3	16.81	6.45		Peak Found	High	Peak Found	Peak Found	High	Peak Found	Not Found	Not Found	Peak Found	Peak Found	Peak Found	Peak Found	Not Found	Not Found	Not Found	Not Found	Not Found	Peak Found	1
FALSE	High	Master Protein	A0A9L9PY11	Serine and arginine rich splicing factor 9 OS=Homo sapiens OX=9606 GN=SRSF9 PE=1 SV=1	0	13.88	17	3	22	3	194	22.2	7.94	19.77	3	0	1.28	1.072	0.36	0.1	0.958169	0.965291	41.37	26.06	101.1	120.9	78	5.26	19.77	39.16	High	High	High	High	High	High	High	High	High	High	High	High	Peak Found	High	High	High	High	Peak Found	1
FALSE	High	Master Protein	Q53G71	Calreticulin variant (Fragment) OS=Homo sapiens OX=9606 PE=2 SV=1	0	279.164	43	12	1805	12	406	46.9	4.45	4811.06	12	0	1	1.358	0	0.44	0.958169	0.918229	86.83	53.35	90.4	78	131.5	3.48	21.8	33.63	High	High	High	High	High	High	High	High	High	High	High	High	High	High	High	High	High	High	1
FALSE	High	Master Protein	Q92626	Peroxidasin homolog OS=Homo sapiens OX=9606 GN=PXDN PE=1 SV=2	0	13.293	3	2	7	2	1479	165.2	7.17	9.18	2	0	1.307	1.041	0.39	0.06	0.958169	0.962598	35.75	21.92	84.6	130	85.4	5.4	29.4	35.49	High	Peak Found	Peak Found	Peak Found	Peak Found	Peak Found	Peak Found	Peak Found	High	High	Peak Found	Not Found	High	High	Not Found	Peak Found	Peak Found	Peak Found	1
FALSE	High	Master Protein	B4DPQ0	Complement C1r OS=Homo sapiens OX=9606 GN=C1R PE=1 SV=1	0	12.336	5	3	8	3	719	81.8	6.37	7.36	3	0	1.311	1.19	0.39	0.25	0.958169	0.973812	10.37	23.64	84.6	111	104.4	16.04		9.28	Peak Found	Peak Found	Peak Found	Peak Found	Not Found	Peak Found	High	High	Not Found	High	High	Not Found	Peak Found	High	High	High	Peak Found	Not Found	1
FALSE	High	Master Protein	Q8N684	Cleavage and polyadenylation specificity factor subunit 7 OS=Homo sapiens OX=9606 GN=CPSF7 PE=1 SV=1	0	15.348	10	3	24	3	471	52	8	48.37	3	0	1	1.294	0	0.37	0.958169	0.940393	29.05	11.94	53.6	176.3	70.2	82.39	14.74	61.61	High	High	High	High	High	High	High	High	High	High	High	High	High	High	High	Peak Found	High	High	1
FALSE	High	Master Protein	E7EUI6	Integrin beta OS=Homo sapiens OX=9606 GN=ITGB1 PE=1 SV=2	0	137.928	27	15	246	15	801	88.7	5.44	516.21	15	0	1.282	1.1	0.36	0.14	0.958169	0.973812	44.47	33.49	77.3	123.4	99.3	4.62	3.03	4.16	High	High	High	High	High	High	High	High	High	High	High	High	High	High	High	High	High	High	1
FALSE	High	Master Protein	H0YEE2	CD81 molecule OS=Homo sapiens OX=9606 GN=CD81 PE=1 SV=2	0	31.863	14	2	54	2	303	33	5.38	142.31	2	0	0.998	1.226	0	0.29	0.958169	0.970644	68.68	25.56	104.7	87.7	107.6	3.62	23.99	21.23	High	High	High	High	High	High	High	High	High	High	High	High	High	High	High	High	High	High	1
FALSE	High	Master Protein	B7ZB41	cDNA, FLJ79405, highly similar to Homo sapiens solute carrier family 25, member 24, transcript variant 1, mRNA OS=Homo sapiens OX=9606 PE=2 SV=1	0	41.538	24	8	80	8	477	53.3	6.61	142.5	8	0	1.28	1.469	0.36	0.55	0.958169	0.904845	40.37	26.72	81	96.5	122.5	1.89	5.46	12.76	High	High	High	High	High	High	High	High	High	High	High	High	High	High	High	High	High	High	1
FALSE	High	Master Protein	B2R791	U4/U6 small nuclear ribonucleoprotein Prp3 OS=Homo sapiens OX=9606 PE=2 SV=1	0	33.33	12	6	44	6	683	77.5	9.5	96.63	6	0	1.276	1.108	0.35	0.15	0.958169	0.983298	38.88	23.5	94.7	117.4	87.8	20.92	38.33	7.59	High	High	High	High	High	High	High	High	High	High	High	High	High	High	High	High	High	High	1
FALSE	High	Master Protein	Q8NE86	Calcium uniporter protein, mitochondrial OS=Homo sapiens OX=9606 GN=MCU PE=1 SV=1	0	28.258	16	4	26	4	351	39.8	8.65	71.83	4	0	1.282	1.259	0.36	0.33	0.958169	0.960243	56.4	38.74	103	84.7	112.3	14.22	12.62	4.49	High	High	High	High	High	High	High	High	High	Peak Found	Peak Found	Peak Found	High	High	High	High	High	High	1
FALSE	High	Master Protein	Q92817	Envoplakin OS=Homo sapiens OX=9606 GN=EVPL PE=1 SV=3	0	34.909	4	4	19	4	2033	231.5	6.96	26.09	4	0	1.32	0.887	0.4	-0.17	0.958169	0.904845	23.22	14.66	92.7	119.3	88	8.84	15.82	8.16	High	High	High	Peak Found	High	Not Found	High	High	High	High	High	High	Not Found	Peak Found	High	Peak Found	High	Not Found	1
FALSE	High	Master Protein	Q68D16	[tau protein] kinase (Fragment) OS=Homo sapiens OX=9606 GN=DKFZp686D0638 PE=2 SV=1	0.005	2.664	3	1	1	1	388	43.5	8.25	0	1	0	1.024	1.08	0.03	0.11	0.958169	0.970644	47.92	66.45	94.1	109.1	96.7	29.11		71.21	Peak Found	Not Found	Peak Found	Not Found	High	Peak Found	Peak Found	Peak Found	Not Found	Not Found	Not Found	Not Found	Peak Found	Peak Found	Peak Found	Not Found	Not Found	Peak Found	1
FALSE	High	Master Protein	Q13435	Splicing factor 3B subunit 2 OS=Homo sapiens OX=9606 GN=SF3B2 PE=1 SV=2	0	160.275	27	18	319	18	895	100.2	5.67	692.98	18	0	1.283	1.312	0.36	0.39	0.958169	0.931231	56.96	31.75	84.8	108.3	106.9	4.59	5.19	3.07	High	High	High	High	High	High	High	High	High	High	High	High	High	High	High	High	High	High	1	Met-loss+Acetyl [N-Term]
FALSE	High	Master Protein	B4DKV4	cDNA FLJ60647, highly similar to Keratin, type II cytoskeletal 6B OS=Homo sapiens OX=9606 PE=2 SV=1	0	85.254	26	14	1376	1	526	55.7	8.43	1809.11	14	0	1.309	1.085	0.39	0.12	0.958169	0.975408	25.92	20.67	86	113.6	100.3	15.46	25.77	7.92	Peak Found	Peak Found	High	Peak Found	Peak Found	High	Peak Found	Peak Found	High	High	Peak Found	Peak Found	Peak Found	Peak Found	Peak Found	Peak Found	Peak Found	Peak Found	1
FALSE	High	Master Protein	Q09666	Neuroblast differentiation-associated protein AHNAK OS=Homo sapiens OX=9606 GN=AHNAK PE=1 SV=2	0	1814.54	57	206	8269	206	5890	628.7	6.15	14478.5	206	0	1.28	1.033	0.36	0.05	0.958169	0.94314	41.04	35.14	94.1	112	93.9	2.64	2.55	1.98	High	High	High	High	High	High	High	High	High	High	High	High	High	High	High	High	High	High	1
FALSE	High	Master Protein	O75534	Cold shock domain-containing protein E1 OS=Homo sapiens OX=9606 GN=CSDE1 PE=1 SV=2	0	89.033	19	11	115	11	798	88.8	6.25	274.34	11	0	1.281	1.248	0.36	0.32	0.958169	0.964988	36.24	25.49	70.5	62.8	166.6	6.29	10.34	61.76	High	High	High	High	High	High	High	High	High	High	High	High	High	High	High	High	High	High	1	Met-loss+Acetyl [N-Term]
FALSE	High	Master Protein	Q5GJ64	Hypothetical rhabdomyosarcoma antigen MU-RMS-40.5 (Fragment) OS=Homo sapiens OX=9606 PE=2 SV=1	0	12.844	6	4	17	1	755	84.4	5.72	8.7	4	2	1.316	1.221	0.4	0.29	0.958169	0.970001	17.5	29.38	80.3	118.6	101.2	5.64	31.04	7.21	Peak Found	Peak Found	Peak Found	Peak Found	Peak Found	High	Peak Found	Peak Found	High	Peak Found	Peak Found	High	High	Peak Found	Peak Found	High	High	Peak Found	1	Acetyl [N-Term]
FALSE	High	Master Protein	Q9NVA4	Transmembrane protein 184C OS=Homo sapiens OX=9606 GN=TMEM184C PE=1 SV=2	0	6.547	3	1	4	1	438	50.1	6.27	10.77	1	0	1.021	0.684	0.03	-0.55	0.958902	0.571782	16.16	24.81	108.3	104.6	87.1	10.57	5.79	16.46	Not Found	Peak Found	Peak Found	Peak Found	Not Found	Peak Found	High	Peak Found	Peak Found	Peak Found	High	Peak Found	Peak Found	Peak Found	High	Peak Found	High	Peak Found	1
FALSE	High	Master Protein	Q6IBN4	PECI protein OS=Homo sapiens OX=9606 GN=PECI PE=2 SV=1	0	79.831	23	7	74	7	364	40.2	8.76	238.89	7	0	1.001	1.218	0	0.28	0.958902	0.973812	74.37	41.85	82.2	106	111.8	3.17	23.24	18.33	High	High	High	High	High	High	High	High	High	High	High	High	High	High	High	High	High	High	1
FALSE	High	Master Protein	C9J0V5	Golgi reassembly stacking protein 1 OS=Homo sapiens OX=9606 GN=GORASP1 PE=1 SV=2	0.004	2.777	2	1	3	1	480	51.3	4.78	0	1	0	1.312	0.296	0.39	-1.76	0.958902	0.00212485	49.7	81.04	101.2	130.8	68	18.23	47.29	51.48	Peak Found	High	High	Not Found	High	Peak Found	Peak Found	Peak Found	Peak Found	Peak Found	Peak Found	Peak Found	Peak Found	Peak Found	Peak Found	Peak Found	Not Found	Peak Found	1
FALSE	High	Master Protein	A8K3W7	GDP-fucose protein O-fucosyltransferase 2 OS=Homo sapiens OX=9606 PE=2 SV=1	0	16.045	9	3	15	3	429	49.9	6.6	15.77	3	0	1.014	1.197	0.02	0.26	0.958992	0.973812	46.79	29.42	103.5	46.6	149.9	16.33	92.23	8.27	High	High	High	High	High	High	Peak Found	Peak Found	Not Found	Not Found	Peak Found	Not Found	High	Peak Found	High	High	High	Peak Found	1
FALSE	High	Master Protein	G3V5X4	Spectrin repeat containing nuclear envelope protein 2 OS=Homo sapiens OX=9606 GN=SYNE2 PE=1 SV=1	0	8.914	0	2	6	2	6818	787.2	5.45	8.8	2	0	1.01	1.064	0.01	0.09	0.959429	0.967279	27.35	80.62	37.2	139.6	123.2	140.74	24.75	70.26	Not Found	Peak Found	High	Peak Found	Peak Found	High	Peak Found	Peak Found	Peak Found	High	High	High	Peak Found	Peak Found	Peak Found	High	Not Found	Peak Found	1
FALSE	High	Master Protein	O75369	Filamin-B OS=Homo sapiens OX=9606 GN=FLNB PE=1 SV=2	0	870.7	46	80	2843	4	2602	278	5.73	6073.16	80	82	1.277	1.242	0.35	0.31	0.959429	0.96724	43.54	29.28	95.8	98	106.2	4.35	9.67	9.47	High	High	High	High	High	High	High	Peak Found	High	High	High	High	High	High	High	High	High	High	1
FALSE	High	Master Protein	Q9BX95	Sphingosine-1-phosphate phosphatase 1 OS=Homo sapiens OX=9606 GN=SGPP1 PE=1 SV=2	0	12.227	8	3	8	3	441	49.1	8.82	18.08	3	0	1.002	0.83	0	-0.27	0.959608	0.828489	61.96	43.57	86.7	120.6	92.7	2.48	6.8	0.91	High	High	High	High	High	Peak Found	Peak Found	Peak Found	Peak Found	High	Peak Found	High	Peak Found	Peak Found	Peak Found	Peak Found	Peak Found	Peak Found	1
FALSE	High	Master Protein	Q9Y2K2	Serine/threonine-protein kinase SIK3 OS=Homo sapiens OX=9606 GN=SIK3 PE=1 SV=4	0.005	2.64	1	1	1	1	1321	144.8	6.79	1.63	1	0	1.012	0.892	0.02	-0.16	0.959608	0.912405	7.63	46.36	106.9	106.3	86.8	11.43		42.9	Peak Found	Peak Found	Not Found	Peak Found	Peak Found	Peak Found	Peak Found	Not Found	Not Found	Not Found	Not Found	Not Found	Peak Found	Peak Found	High	Peak Found	Peak Found	Not Found	1
FALSE	High	Master Protein	P82909	Alpha-ketoglutarate dehydrogenase component 4 OS=Homo sapiens OX=9606 GN=MRPS36 PE=1 SV=2	0	36.643	51	4	59	4	103	11.5	9.99	157.63	4	0	1.277	1.183	0.35	0.24	0.959608	0.991247	41.93	35.69	93	114.5	92.6	2.12	21.4	15.37	High	High	High	High	High	High	High	High	High	High	High	High	High	High	High	High	High	High	1
FALSE	High	Master Protein	Q15067	Peroxisomal acyl-coenzyme A oxidase 1 OS=Homo sapiens OX=9606 GN=ACOX1 PE=1 SV=3	0	31.647	14	5	21	5	660	74.4	8.16	49.57	5	0	1.302	1.423	0.38	0.51	0.959608	0.912405	42.13	25.43	86.9	32.6	180.5	2.73	44.46	35.06	High	High	High	High	High	Peak Found	Peak Found	High	High	Peak Found	High	High	Peak Found	High	High	High	High	High	1
FALSE	High	Master Protein	B2RAQ5	Mitochondrial fission regulator OS=Homo sapiens OX=9606 PE=2 SV=1	0	7.748	10	2	3	2	292	31.9	6.1	0	2	0	1.309	0.01	0.39	-6.64	0.959608	1.32872e-16	29.09		129.9	170.1		14.78	32.54		Peak Found	Not Found	Peak Found	Peak Found	Peak Found	Peak Found	Not Found	Not Found	Not Found	High	Not Found	High	Not Found	High	Not Found	Not Found	Not Found	Not Found	1
FALSE	High	Master Protein	A0A087WYR0	Signal recognition particle 19 kDa protein OS=Homo sapiens OX=9606 GN=SRP19 PE=1 SV=1	0	14.162	22	2	23	2	120	13.6	10.23	62.61	2	0	1.017	0.937	0.02	-0.09	0.959608	0.913368	31.45	16.25	102.3	98.1	99.7	3.43	28.1	20.33	High	Peak Found	High	Peak Found	High	High	High	High	High	High	High	High	High	High	High	High	High	Peak Found	1
FALSE	High	Master Protein	A0A0U1RQI9	ubiquitinyl hydrolase 1 OS=Homo sapiens OX=9606 GN=USP24 PE=1 SV=2	0.01	2.201	1	1	1	1	2618	293.8	6.2	0	1	0	1.015	0.902	0.02	-0.15	0.959608	0.912405	17.8	17.46	102	100.2	97.8	8.94	5.62	8.97	Peak Found	Peak Found	Peak Found	Peak Found	Peak Found	Peak Found	Peak Found	Peak Found	High	Peak Found	Peak Found	Peak Found	Peak Found	Peak Found	Peak Found	Peak Found	Peak Found	Peak Found	1
FALSE	High	Master Protein	Q92804	TATA-binding protein-associated factor 2N OS=Homo sapiens OX=9606 GN=TAF15 PE=1 SV=1	0	94.107	16	4	72	3	592	61.8	8.02	154.59	4	0	1.274	0.899	0.35	-0.15	0.959631	0.904845	21.7	27.87	102	121.7	76.3	20.28	7.59	17.79	High	High	High	High	High	High	High	High	High	High	High	High	High	High	High	High	High	High	1
FALSE	High	Master Protein	B4DN59	CD44 antigen OS=Homo sapiens OX=9606 PE=2 SV=1	0	86.04	26	7	574	7	329	36	5.9	1383.24	7	0	1.275	0.951	0.35	-0.07	0.959631	0.912405	49.48	33.71	99.5	105.5	95	3.97	12.21	5.59	High	High	High	High	High	High	High	High	High	High	High	High	High	High	High	High	High	High	1
FALSE	High	Master Protein	G3V5V3	Nuclear export mediator factor (Fragment) OS=Homo sapiens OX=9606 GN=NEMF PE=1 SV=8	0	6.519	2	2	10	2	998	113.9	5.85	17.12	2	0	1.302	1.205	0.38	0.27	0.959631	0.970644	14.94	22.77	77.3	112.4	110.3	18.28	15.87	18.54	High	High	High	High	High	Peak Found	Not Found	Not Found	Not Found	Peak Found	High	Peak Found	Not Found	High	High	Peak Found	High	Peak Found	1
FALSE	High	Master Protein	B4DMV0	Brain-specific angiogenesis inhibitor 1-associated protein 2 OS=Homo sapiens OX=9606 PE=2 SV=1	0	54.499	28	9	42	2	500	54.8	9.17	108.79	9	6	1.004	0.862	0.01	-0.21	0.959631	0.867207	16.21	14.32	107.3	106.6	86.1	9.29	2.56	14.62	High	High	High	High	High	High	Not Found	Not Found	High	High	Not Found	High	Not Found	Not Found	Not Found	Not Found	Not Found	Not Found	1
FALSE	High	Master Protein	Q8N3Z3	GTP-binding protein 8 OS=Homo sapiens OX=9606 GN=GTPBP8 PE=1 SV=1	0	6.174	9	2	4	2	284	32.1	9.42	5.96	2	0	1.309	1.054	0.39	0.08	0.959631	0.964988	20.4	20.99	90.5	119.4	90.2	16.3	14.58	7.52	Not Found	Peak Found	Peak Found	Peak Found	Peak Found	Peak Found	Not Found	Peak Found	Peak Found	Not Found	Peak Found	Not Found	High	High	High	Peak Found	High	Peak Found	1
FALSE	High	Master Protein	B4DJ71	Phosphate transporter OS=Homo sapiens OX=9606 PE=2 SV=1	0	28.803	7	1	18	1	454	49.2	6.6	39.35	1	0	1.305	1.042	0.38	0.06	0.959843	0.964988	70.48	23.96	86.5	122.2	91.3	16.37	3.74	5.55	High	High	High	High	High	Peak Found	High	High	High	High	High	High	Peak Found	Peak Found	High	Peak Found	High	High	1
FALSE	High	Master Protein	Q9NRZ7	1-acyl-sn-glycerol-3-phosphate acyltransferase gamma OS=Homo sapiens OX=9606 GN=AGPAT3 PE=1 SV=1	0	8.489	5	2	11	2	376	43.4	8.72	11.1	2	0	1.274	1.2	0.35	0.26	0.960173	0.979047	16.94	9.68	93.9	107	99.1	7.29	1.61	10.11	High	High	High	High	Peak Found	Peak Found	Peak Found	Peak Found	High	High	High	Peak Found	Peak Found	Peak Found	High	High	High	Peak Found	1
FALSE	High	Master Protein	Q7Z4H8	Protein O-glucosyltransferase 3 OS=Homo sapiens OX=9606 GN=POGLUT3 PE=1 SV=2	0	37.243	11	4	61	4	507	58.5	8.24	95.76	4	0	1.274	1.1	0.35	0.14	0.960173	0.973812	62.6	33.19	116.5	87.7	95.8	0.64	34.53	7	High	High	High	High	High	High	High	High	High	High	High	High	High	High	High	High	High	High	1
FALSE	High	Master Protein	A0A2R8Y6L5	dual-specificity kinase (Fragment) OS=Homo sapiens OX=9606 GN=DYRK1A PE=1 SV=1	0	5.178	2	1	2	1	605	68.4	8.95	2.04	1	0	1.297	0.01	0.38	-6.64	0.960208	1.32872e-16	30		131.7	168.3		27.53	9.27		Not Found	Not Found	Not Found	Peak Found	Peak Found	Not Found	High	Not Found	Not Found	Not Found	Peak Found	Peak Found	Not Found	Not Found	High	Not Found	Not Found	Not Found	1
FALSE	High	Master Protein	Q13190	Syntaxin-5 OS=Homo sapiens OX=9606 GN=STX5 PE=1 SV=2	0	18.089	14	3	27	3	355	39.6	9.16	116.07	3	0	1.269	1.145	0.34	0.2	0.960208	0.99844	15.73	15.05	89.8	109.2	101	5.14	12.25	13.73	Peak Found	High	High	High	High	High	High	High	High	High	High	Peak Found	High	High	High	High	High	High	1
FALSE	High	Master Protein	A0A140VJM0	Testicular tissue protein Li 96 OS=Homo sapiens OX=9606 PE=2 SV=1	0	49.85	9	7	90	7	1051	116.5	6.77	205.16	7	0	1.01	1.115	0.01	0.16	0.960208	0.982705	74.34	83.61	105.1	89.9	105	7.83	28.16	15.01	High	High	High	High	High	High	High	High	High	High	High	High	High	High	High	High	High	High	1
FALSE	High	Master Protein	A0A087WW65	ATP binding cassette subfamily B member 7 OS=Homo sapiens OX=9606 GN=ABCB7 PE=1 SV=1	0	6.783	3	2	12	2	713	78.2	9.13	1.68	2	0	1.016	1.458	0.02	0.54	0.960208	0.904845	62.87	47.1	37.3	132.8	129.9	29.68	33.46	8.5	High	High	Peak Found	High	High	Peak Found	High	High	High	High	Not Found	Peak Found	Peak Found	High	Peak Found	Peak Found	High	High	1
FALSE	High	Master Protein	B2R6K0	cDNA, FLJ92988, highly similar to Homo sapiens mutL homolog 1, colon cancer, nonpolyposis type 2 (E. coli) (MLH1), mRNA OS=Homo sapiens OX=9606 PE=2 SV=1	0	12.354	6	4	17	1	756	84.5	5.72	10.53	4	0	1.311	1.241	0.39	0.31	0.960208	0.967279	18.63	21.66	86	113.9	100.1	3.25	5.61	20.8	Peak Found	Peak Found	Peak Found	High	High	Peak Found	Peak Found	High	Peak Found	High	High	Peak Found	Peak Found	Peak Found	High	Peak Found	Peak Found	Peak Found	1	Met-loss+Acetyl [N-Term]
FALSE	High	Master Protein	A0A024QZI2	FCGRT OS=Homo sapiens OX=9606 PE=2 SV=1	0.004	2.879	3	1	5	1	365	39.7	6.54	3.68	1	0	1.011	1.104	0.02	0.14	0.960208	0.994075	25.65	24.35	95.8	103.4	100.8	6.77	21.29	18.62	Peak Found	Peak Found	High	Peak Found	Peak Found	Peak Found	High	Peak Found	Peak Found	Peak Found	High	Peak Found	Peak Found	Peak Found	High	Peak Found	High	Peak Found	1
FALSE	High	Master Protein	B3KMV8	cDNA FLJ12766 fis, clone NT2RP2001520, highly similar to Calcium-binding mitochondrial carrier protein Aralar1 OS=Homo sapiens OX=9606 PE=2 SV=1	0	18.389	7	5	32	2	678	74.7	8.38	29.39	5	0	1.302	1.36	0.38	0.44	0.960208	0.914525	35.74	13.02	82.7	112.5	104.8	6.85	20.38	18.95	High	High	High	Peak Found	High	Peak Found	High	High	Peak Found	High	High	High	Peak Found	High	High	High	High	High	1
FALSE	High	Master Protein	Q9NTI5	Sister chromatid cohesion protein PDS5 homolog B OS=Homo sapiens OX=9606 GN=PDS5B PE=1 SV=1	0	14.786	3	4	24	4	1447	164.6	8.47	23.62	4	0	1.305	1.209	0.38	0.27	0.960208	0.973812	58.18	35.27	62.5	124.6	112.8	2.47	44.74	64.16	Peak Found	High	Peak Found	High	High	High	Peak Found	High	High	High	High	High	High	High	High	Peak Found	High	High	1
FALSE	High	Master Protein	E1A689	Mutant Apo B 100 OS=Homo sapiens OX=9606 PE=2 SV=1	0	12.569	1	5	38	4	4344	489.5	7.15	41	5	1	1.26	1.048	0.33	0.07	0.960208	0.952323	20.79	16.44	89.6	111.8	98.6	5.25	5.42	9.01	High	High	High	High	High	High	High	Peak Found	High	High	High	High	High	High	High	High	High	Peak Found	1
FALSE	High	Master Protein	O95159	Zinc finger protein-like 1 OS=Homo sapiens OX=9606 GN=ZFPL1 PE=1 SV=2	0	29.985	23	4	44	4	310	34.1	8.07	98.26	4	0	1.265	1.472	0.34	0.56	0.960208	0.904845	29.49	30.24	89.8	105.6	104.5	4.13	6.07	17.24	High	High	High	High	High	High	High	High	High	High	High	High	High	High	High	High	High	High	1
FALSE	High	Master Protein	A0A384NYT8	Tubulin beta chain (Fragment) OS=Homo sapiens OX=9606 PE=2 SV=1	0	416.073	65	22	3550	1	442	49.4	4.89	8956.2	22	38	1.018	1.287	0.03	0.36	0.960208	0.946141	86.42	54.15	88.6	81.7	129.8	10.26	6.2	28.64	High	High	High	High	High	High	Not Found	Not Found	Not Found	Not Found	Not Found	Not Found	Not Found	Not Found	High	High	High	High	1
FALSE	High	Master Protein	Q59E90	Alpha-mannosidase (Fragment) OS=Homo sapiens OX=9606 PE=2 SV=1	0	44.049	7	5	46	5	1007	113.2	7.18	135.44	5	0	1.265	1.119	0.34	0.16	0.960208	0.98536	36.97	33.62	83.3	122.6	94.2	9.91	23.57	27.33	High	High	High	High	High	High	High	High	High	High	High	High	High	High	High	High	High	High	1
FALSE	High	Master Protein	Q14118	Dystroglycan 1 OS=Homo sapiens OX=9606 GN=DAG1 PE=1 SV=2	0	14.608	5	3	12	3	895	97.4	8.56	19.09	3	0	1	1.05	0	0.07	0.960208	0.95669	23.7	24.18	93.9	97.3	108.8	10.51	13.63	22.63	High	Peak Found	Peak Found	High	Peak Found	High	Peak Found	Peak Found	High	Peak Found	High	Peak Found	High	High	High	Peak Found	High	High	1
FALSE	High	Master Protein	Q53HK8	Replication factor C 3 isoform 1 variant (Fragment) OS=Homo sapiens OX=9606 PE=2 SV=1	0	15.088	12	4	36	4	356	40.5	8.43	59.2	4	0	1.266	1.15	0.34	0.2	0.960208	0.9998	16.55	24.6	84.5	113.2	102.3	13.8	6.26	25.38	Peak Found	High	High	High	High	High	High	High	High	High	High	High	High	High	High	High	High	High	1
FALSE	High	Master Protein	Q1KMD3	Heterogeneous nuclear ribonucleoprotein U-like protein 2 OS=Homo sapiens OX=9606 GN=HNRNPUL2 PE=1 SV=1	0	134.329	29	15	188	15	747	85.1	4.91	413.4	15	0	1.272	1.502	0.35	0.59	0.960208	0.890157	54.43	24.05	66.5	103.1	130.4	6.32	24.43	24.86	High	High	High	High	High	High	High	High	High	High	High	High	High	High	High	High	High	High	1
FALSE	High	Master Protein	Q8TCG1	Protein CIP2A OS=Homo sapiens OX=9606 GN=CIP2A PE=1 SV=2	0	13.039	5	4	14	4	905	102.1	6.23	21.67	4	0	1.018	1.162	0.03	0.22	0.960208	0.99844	26.06	16.21	85.1	98.2	116.7	5.09	31.17	12.82	High	High	High	High	High	Peak Found	High	Peak Found	Peak Found	Peak Found	High	High	High	Peak Found	Peak Found	Peak Found	High	Peak Found	1
FALSE	High	Master Protein	O00116	Alkyldihydroxyacetonephosphate synthase, peroxisomal OS=Homo sapiens OX=9606 GN=AGPS PE=1 SV=1	0	96.852	31	12	170	12	658	72.9	7.34	380.22	12	0	1.264	1.313	0.34	0.39	0.960208	0.930582	23.7	27.35	83.8	112	104.2	2.91	11.57	6.4	High	High	High	High	High	High	High	High	High	High	High	High	High	High	High	High	High	High	1
FALSE	High	Master Protein	A0A0S2Q0B1	AT-rich interactive domain-containing protein 1A OS=Homo sapiens OX=9606 GN=ARID1A PE=4 SV=1	0	24.91	3	4	18	4	2285	241.9	6.7	37.43	4	0	1.257	1.376	0.33	0.46	0.960208	0.9136	38.45	22.15	83	100.4	116.6	9.08	14.69	3.56	High	High	Peak Found	High	High	High	Peak Found	Peak Found	High	High	High	High	Peak Found	High	Peak Found	Peak Found	High	High	1
FALSE	High	Master Protein	H0Y8P3	LIM and calponin homology domains 1 (Fragment) OS=Homo sapiens OX=9606 GN=LIMCH1 PE=1 SV=1	0	104.923	24	15	113	15	917	103.4	6.54	228.43	15	0	1.27	1.074	0.34	0.1	0.960208	0.967279	34.28	28.34	107.6	112.1	80.3	5.93	20.95	22.93	High	High	High	High	High	High	High	High	High	High	High	High	High	High	High	High	High	High	1
FALSE	High	Master Protein	Q5UGI6	Serine/cysteine proteinase inhibitor clade G member 1 splice variant 2 (Fragment) OS=Homo sapiens OX=9606 GN=SERPING1 PE=2 SV=1	0.002	3.38	3	1	1	1	333	37.3	8	1.83	1	0	1.301	1.472	0.38	0.56	0.960208	0.904845	18.43	6.15	78.4	106.2	115.4		5.61	5.86	Not Found	Not Found	Not Found	Not Found	Peak Found	Not Found	Not Found	Not Found	Not Found	Peak Found	Peak Found	Peak Found	Not Found	High	Not Found	Peak Found	Not Found	Not Found	1
FALSE	High	Master Protein	B4DLG2	cDNA FLJ58196, highly similar to Zinc finger CCCH domain-containing protein 11A OS=Homo sapiens OX=9606 PE=2 SV=1	0	11.623	4	3	6	3	756	82.7	8.65	6.51	3	0	1.022	1.099	0.03	0.14	0.960208	0.992	17.3	81.63	96.5	96.2	107.3	10.99	14.6	62.98	Peak Found	Peak Found	Peak Found	Not Found	High	High	Peak Found	Peak Found	Peak Found	Peak Found	Peak Found	High	Peak Found	High	Peak Found	High	Peak Found	Peak Found	1
FALSE	High	Master Protein	P05141	ADP/ATP translocase 2 OS=Homo sapiens OX=9606 GN=SLC25A5 PE=1 SV=7	0	53.192	28	8	877	4	298	32.8	9.69	1269.79	8	0	1.271	1.459	0.35	0.54	0.960208	0.904845	64.87	22.56	77	113.3	109.7	3.29	5.03	3.6	High	High	High	High	High	High	High	High	High	High	High	High	High	High	High	High	High	High	1	Met-loss+Acetyl [N-Term]
FALSE	High	Master Protein	B2RAM6	cDNA, FLJ95005, highly similar to Homo sapiens kinesin family member 11 (KIF11), mRNA OS=Homo sapiens OX=9606 PE=2 SV=1	0	38.361	9	8	36	8	1056	119.1	5.72	40.87	8	0	1.01	1.057	0.01	0.08	0.960208	0.959024	32.51	31.88	135.3	77.7	87	15.78	13.44	8.36	High	High	High	High	High	High	High	High	High	High	High	High	High	High	High	Peak Found	High	High	1
FALSE	High	Master Protein	Q9NUJ1	Palmitoyl-protein thioesterase ABHD10, mitochondrial OS=Homo sapiens OX=9606 GN=ABHD10 PE=1 SV=1	0	14.934	18	4	21	4	306	33.9	8.57	30.94	4	0	1.008	1.044	0.01	0.06	0.960208	0.951421	45.75	52.66	97.4	112.4	90.2	24.76	6.61	13.75	High	High	Peak Found	Peak Found	High	Peak Found	High	High	Peak Found	High	High	Peak Found	High	Peak Found	High	Peak Found	High	High	1
FALSE	High	Master Protein	Q6MZT2	receptor protein-tyrosine kinase OS=Homo sapiens OX=9606 GN=DKFZp686D1354 PE=2 SV=1	0.004	2.978	1	1	7	1	855	96.7	5.36	14.39	1	0	1.291	1.426	0.37	0.51	0.960208	0.912405	17.7	11.33	79.8	106.1	114.1	5.59	13.86	4.63	High	Peak Found	Peak Found	High	Peak Found	Peak Found	High	Peak Found	High	High	High	High	Peak Found	Peak Found	Peak Found	Peak Found	Peak Found	Peak Found	1
FALSE	High	Master Protein	A0A2X0SF55	AKAP13 (Fragment) OS=Homo sapiens OX=9606 GN=AKAP13 PE=4 SV=1	0	156.071	13	17	85	17	2815	307.6	5.24	161.19	17	0	1.014	1.084	0.02	0.12	0.960208	0.970353	54.03	37.25	100.9	102.4	96.7	1.49	17.39	6.36	High	High	High	High	High	High	High	High	High	High	High	High	High	High	High	High	High	High	1
FALSE	High	Master Protein	Q8N1B4	Vacuolar protein sorting-associated protein 52 homolog OS=Homo sapiens OX=9606 GN=VPS52 PE=1 SV=1	0	7.846	5	2	9	2	723	82.2	5.99	8.19	2	0	1.009	1.058	0.01	0.08	0.960208	0.960243	23.44	22.41	56.2	131.5	112.3	25.67	22.51	7.85	Peak Found	High	Peak Found	High	Peak Found	Peak Found	Peak Found	High	High	High	Peak Found	High	Peak Found	Peak Found	Peak Found	High	Peak Found	High	1
FALSE	High	Master Protein	Q5JTH9	RRP12-like protein OS=Homo sapiens OX=9606 GN=RRP12 PE=1 SV=2	0	62.555	11	10	77	10	1297	143.6	8.75	118.15	10	0	1.016	1.286	0.02	0.36	0.960208	0.946489	65.15	35.79	104.8	96.4	98.9	4.25	2.76	9.26	High	High	High	High	High	High	High	High	High	High	High	High	High	High	High	High	High	High	1
FALSE	High	Master Protein	A0A384NY64	Epididymis secretory sperm binding protein OS=Homo sapiens OX=9606 PE=2 SV=1	0	55.972	52	7	441	4	172	19.8	4.92	652.77	7	6	1.261	1.289	0.34	0.37	0.960208	0.944308	38.4	30.99	85.7	108.4	106	3.06	13.78	9.7	High	High	High	High	High	High	High	Peak Found	High	High	High	High	High	High	High	High	High	High	1
FALSE	High	Master Protein	P52292	Importin subunit alpha-1 OS=Homo sapiens OX=9606 GN=KPNA2 PE=1 SV=1	0	92.868	27	9	375	9	529	57.8	5.4	745.1	9	0	1.012	1.166	0.02	0.22	0.960208	0.99844	39.05	22.47	93.6	87.5	119	1.06	13.07	18.16	High	High	High	High	High	High	High	High	High	High	High	High	High	High	High	High	High	High	1
FALSE	High	Master Protein	P09497	Clathrin light chain B OS=Homo sapiens OX=9606 GN=CLTB PE=1 SV=1	0	7.216	8	2	23	2	229	25.2	4.64	33.74	2	0	1.008	0.99	0.01	-0.01	0.960208	0.923051	15.35	31.18	105	104.8	90.2	4.49	11.27	16.11	High	High	High	High	High	High	High	High	High	High	Peak Found	High	High	High	High	High	High	High	1
FALSE	High	Master Protein	Q5STU3	RNA helicase OS=Homo sapiens OX=9606 GN=DDX39B PE=1 SV=2	0	53.742	21	6	148	3	425	48.8	7.08	131.61	6	0	1.023	0.389	0.03	-1.36	0.960208	0.0241093	38.98	80.54	161.3	108	30.6	20.48	20.82	63.45	High	High	High	High	High	High	Peak Found	Not Found	High	High	High	High	Peak Found	Peak Found	Peak Found	High	Peak Found	Peak Found	1	Met-loss+Acetyl [N-Term]
FALSE	High	Master Protein	A3KMH1	von Willebrand factor A domain-containing protein 8 OS=Homo sapiens OX=9606 GN=VWA8 PE=1 SV=2	0	19.313	3	5	18	5	1905	214.7	7.4	24.81	5	0	1.028	0.921	0.04	-0.12	0.960208	0.912405	73.09	38.01	84	85.1	130.9	23.36	47.04	15.87	High	Peak Found	Peak Found	Peak Found	Peak Found	Peak Found	High	High	High	High	High	Peak Found	High	High	High	High	High	High	1
FALSE	High	Master Protein	Q96JJ7	Protein disulfide-isomerase TMX3 OS=Homo sapiens OX=9606 GN=TMX3 PE=1 SV=2	0	65.991	20	6	70	6	454	51.8	4.91	155.54	6	0	1.26	1.658	0.33	0.73	0.960208	0.791385	78.34	26.5	88.4	78.2	133.4	4.04	42.13	3.16	High	High	High	High	High	High	High	High	High	High	High	High	High	High	High	High	High	High	1
FALSE	High	Master Protein	B3KY79	cDNA FLJ46620 fis, clone TLUNG2000654, highly similar to Keratin, type II cytoskeletal 7 OS=Homo sapiens OX=9606 PE=2 SV=1	0	232.773	61	32	6866	2	445	49	5.48	14278.5	32	0	1.294	1.427	0.37	0.51	0.960208	0.912405	15.41	22.23	87.2	69	143.9	37.76	7.19	54.65	Not Found	Not Found	Not Found	High	Peak Found	High	Peak Found	Peak Found	High	High	Not Found	Not Found	Not Found	Not Found	Peak Found	High	High	High	1	Met-loss+Acetyl [N-Term]
FALSE	High	Master Protein	A0A8C8KJP3	protein disulfide-isomerase OS=Homo sapiens OX=9606 GN=CRELD1 PE=1 SV=1	0.008	2.37	2	1	1	1	447	48	4.77	2.05	1	0	1.02	0.974	0.03	-0.04	0.960208	0.923051	9.91	8.26	100.5	102.2	97.3	7.22	13.04	9.43	Peak Found	Peak Found	High	Peak Found	Peak Found	Peak Found	Peak Found	Peak Found	Peak Found	Peak Found	Peak Found	Peak Found	Peak Found	Peak Found	Peak Found	Peak Found	Peak Found	Peak Found	1
FALSE	High	Master Protein	Q9NWH9	SAFB-like transcription modulator OS=Homo sapiens OX=9606 GN=SLTM PE=1 SV=2	0	29.714	9	6	37	6	1034	117.1	7.87	84.29	6	0	1.276	1.689	0.35	0.76	0.960208	0.771656	26.11	20.21	73.9	96.7	129.4	16.6	15.19	12.41	High	High	High	High	High	High	High	High	High	High	Peak Found	High	High	High	High	High	High	High	1
FALSE	High	Master Protein	E7EVE9	General transcription and DNA repair factor IIH helicase subunit XPD OS=Homo sapiens OX=9606 GN=ERCC2 PE=1 SV=2	0	20.185	8	4	12	2	829	94.3	8.46	20.23	4	1	1.029	1.122	0.04	0.17	0.960208	0.996988	43.75	51.56	134.9	69.4	95.7	20.41	61.65	51.84	Peak Found	High	High	High	Peak Found	High	High	Peak Found	High	Peak Found	Peak Found	High	Peak Found	Peak Found	Peak Found	Peak Found	Peak Found	Peak Found	1
FALSE	High	Master Protein	P62269	Small ribosomal subunit protein uS13 OS=Homo sapiens OX=9606 GN=RPS18 PE=1 SV=3	0	23.286	28	4	325	4	152	17.7	10.99	382.55	4	0	1.01	1.295	0.01	0.37	0.960208	0.939692	73.24	28.75	88	104.8	107.1	3.26	8.18	12.46	High	High	High	High	High	High	High	High	High	High	High	High	High	High	High	High	High	High	1	Met-loss+Acetyl [N-Term]
FALSE	High	Master Protein	P05387	Large ribosomal subunit protein P2 OS=Homo sapiens OX=9606 GN=RPLP2 PE=1 SV=1	0	96.532	81	7	526	7	115	11.7	4.54	1438.98	7	0	1.27	1.208	0.34	0.27	0.960208	0.975216	68.72	34.07	71.9	134.9	93.2	6.94	30.74	13.09	High	High	High	High	High	High	High	High	High	High	High	High	High	High	High	High	High	High	1
FALSE	High	Master Protein	O75390	Citrate synthase, mitochondrial OS=Homo sapiens OX=9606 GN=CS PE=1 SV=2	0	49.81	24	8	466	4	466	51.7	8.32	396.77	8	4	1.264	1.315	0.34	0.4	0.960208	0.92973	35.42	18.33	79.9	109.8	110.3	16.4	6.79	6.49	High	High	High	High	High	High	High	High	High	High	High	High	High	High	High	High	High	High	1
FALSE	High	Master Protein	P16401	Histone H1.5 OS=Homo sapiens OX=9606 GN=H1-5 PE=1 SV=3	0	51.425	23	6	516	6	226	22.6	10.92	809	6	0	1.012	1.025	0.02	0.04	0.960208	0.937115	27.7	27.99	102.1	105.1	92.8	1.82	2.71	17.06	High	High	High	High	High	High	High	High	High	High	High	High	High	High	High	High	High	High	1	Met-loss [N-Term]; Met-loss+Acetyl [N-Term]
FALSE	High	Master Protein	B3KML9	Tubulin delta chain OS=Homo sapiens OX=9606 PE=2 SV=1	0	213.283	47	16	2577	2	397	44.6	4.93	5279.14	16	4	1.26	1.262	0.33	0.34	0.960208	0.959442	19.69	27.17	82.9	101	116.1	0.49	8.95	8.33	High	High	High	High	High	High	High	High	High	High	High	High	High	High	High	High	High	High	1
FALSE	High	Master Protein	B3KMC9	5'-3' exoribonuclease OS=Homo sapiens OX=9606 PE=2 SV=1	0	77.507	21	11	117	11	950	108.5	7.47	258.91	11	0	1.014	1.279	0.02	0.35	0.960208	0.951421	48.56	30.05	82.1	114	103.9	3.91	20.8	3.85	High	High	High	High	High	High	High	High	High	High	High	High	High	High	High	High	High	High	1
FALSE	High	Master Protein	O15013	Rho guanine nucleotide exchange factor 10 OS=Homo sapiens OX=9606 GN=ARHGEF10 PE=1 SV=4	0	57.464	10	8	35	8	1369	151.5	5.68	54.21	8	0	1.015	1.439	0.02	0.53	0.960208	0.912405	38.61	44.23	70.2	88.8	141	7.47	15.3	7.93	Peak Found	Peak Found	Peak Found	Peak Found	High	High	High	Peak Found	High	High	High	High	High	High	High	High	High	High	1
FALSE	High	Master Protein	A0A0A0MQX8	Muscleblind like splicing regulator 1 OS=Homo sapiens OX=9606 GN=MBNL1 PE=1 SV=1	0	8.848	6	2	17	2	400	43	8.82	33.93	2	0	1.027	0.729	0.04	-0.46	0.960208	0.683324	27.78	130.13	83.5	104.6	112	16.78	19.76	85.12	High	High	High	High	High	High	High	Peak Found	High	High	High	High	Peak Found	Peak Found	Peak Found	Peak Found	Peak Found	High	1	Met-loss+Acetyl [N-Term]
FALSE	High	Master Protein	Q9BTC0	Death-inducer obliterator 1 OS=Homo sapiens OX=9606 GN=DIDO1 PE=1 SV=5	0	35.516	6	7	21	7	2240	243.7	7.88	27.48	7	0	1.032	1.085	0.05	0.12	0.960208	0.975216	21.19	20.25	118.4	100.7	81	13.6	7.11	26.92	Peak Found	Peak Found	Peak Found	Peak Found	High	Peak Found	High	High	High	High	High	High	High	High	Peak Found	Peak Found	High	Peak Found	1	Acetyl [N-Term]
FALSE	High	Master Protein	Q9UFN0	Protein NipSnap homolog 3A OS=Homo sapiens OX=9606 GN=NIPSNAP3A PE=1 SV=2	0	9.821	13	2	14	2	247	28.4	9.16	21.33	2	0	1.033	1.284	0.05	0.36	0.960208	0.9448	10.39	16.74	105.8	69.6	124.6	26.39	5.86	34.74	Peak Found	High	High	High	High	Peak Found	High	Peak Found	High	High	High	High	High	Peak Found	High	High	High	Peak Found	1
FALSE	High	Master Protein	Q15836	Vesicle-associated membrane protein 3 OS=Homo sapiens OX=9606 GN=VAMP3 PE=1 SV=3	0	21.483	40	2	38	2	100	11.3	8.79	123.69	2	0	1.269	1.127	0.34	0.17	0.960208	0.992	33.92	37.18	93.1	112.6	94.3	5.62	34.53	34.46	High	High	High	High	High	High	High	High	High	High	High	High	High	High	High	High	High	High	1
FALSE	High	Master Protein	F8VP67	Keratin 8 (Fragment) OS=Homo sapiens OX=9606 GN=KRT8 PE=1 SV=1	0	166.23	93	15	3129	1	113	13.6	4.65	5714.27	15	0	1.278	0.982	0.35	-0.03	0.960208	0.923051	16.84	28.07	87.7	120.6	91.7	36.02	4.1	14.45	Peak Found	Peak Found	Peak Found	Peak Found	High	Peak Found	Peak Found	Peak Found	High	Peak Found	Peak Found	Peak Found	High	Peak Found	Peak Found	Peak Found	Peak Found	Peak Found	1	Met-loss+Acetyl [N-Term]
FALSE	High	Master Protein	H0YNB7	Complex I intermediate-associated protein 30, mitochondrial (Fragment) OS=Homo sapiens OX=9606 GN=NDUFAF1 PE=1 SV=1	0.001	4.203	5	1	5	1	209	23.8	8.51	5.42	1	0	1.037	1.374	0.05	0.46	0.960208	0.914916	25.66	36.87	86.1	90.2	123.7	29.4		27.52	Peak Found	Not Found	Not Found	High	Peak Found	High	Peak Found	Not Found	Not Found	Not Found	Not Found	Not Found	Peak Found	Not Found	Peak Found	High	High	High	1
FALSE	High	Master Protein	Q9HAX1	Desmocollin 3 (Fragment) OS=Homo sapiens OX=9606 GN=DSC3 PE=2 SV=1	0	26.491	16	4	20	4	316	34.7	6.77	36.61	4	0	1.257	1.051	0.33	0.07	0.960208	0.953848	30	44.14	72.5	111.3	116.2	19.85	18.69	30.38	High	Peak Found	High	Peak Found	High	Peak Found	High	Peak Found	High	Peak Found	High	High	High	High	High	High	High	High	1
FALSE	High	Master Protein	H3BNI9	Casein kinase 2 alpha 2 OS=Homo sapiens OX=9606 GN=CSNK2A2 PE=1 SV=2	0	32.518	30	6	39	6	299	35.4	7.21	47.82	6	0	1.262	1.573	0.34	0.65	0.960208	0.858736	23.5	23.49	68.1	107.1	124.8	14.04	5.37	2.8	High	High	High	High	High	High	High	High	High	High	High	High	High	High	High	High	High	High	1
FALSE	High	Master Protein	B3KPZ7	cDNA FLJ32517 fis, clone SMINT1000117, highly similar to Pyruvate dehydrogenase (lipoamide)-phosphatase 1 OS=Homo sapiens OX=9606 PE=2 SV=1	0	8.393	6	2	6	2	535	60.8	6.74	4.61	2	0	1.023	1.84	0.03	0.88	0.960208	0.609879	22.02	25.48	86.3	87.3	126.4	13.63		58.26	Peak Found	Peak Found	High	Peak Found	Peak Found	Peak Found	Peak Found	Peak Found	Not Found	Not Found	Not Found	Not Found	Peak Found	Not Found	High	High	Peak Found	High	1
FALSE	High	Master Protein	O95487	Protein transport protein Sec24B OS=Homo sapiens OX=9606 GN=SEC24B PE=1 SV=2	0	21.618	2	1	17	1	1268	137.3	6.67	39.02	1	0	1.293	1.317	0.37	0.4	0.960208	0.923234	43.24	17.01	82.9	124.3	92.9	45.08	9.43	7.55	High	High	Peak Found	Peak Found	High	Peak Found	High	High	High	High	High	High	High	High	High	High	Peak Found	High	1
FALSE	High	Master Protein	K7ES11	Ubiquitin conjugating enzyme E2 O (Fragment) OS=Homo sapiens OX=9606 GN=UBE2O PE=1 SV=1	0	20.493	3	1	12	1	807	88.8	5.03	32.2	1	0	1.02	0.956	0.03	-0.06	0.960208	0.914916	23.28	23.81	115.6	100.4	84	32.99	12.15	36.41	High	High	Peak Found	Peak Found	High	High	High	Peak Found	Not Found	High	High	Peak Found	Peak Found	Peak Found	High	Not Found	High	High	1
FALSE	High	Master Protein	E7EX73	Eukaryotic translation initiation factor 4 gamma 1 OS=Homo sapiens OX=9606 GN=EIF4G1 PE=1 SV=1	0	199.539	26	25	539	23	1436	158.5	5.21	1092.77	25	2	1.019	0.996	0.03	-0.01	0.960208	0.923051	38.89	29.02	103.3	106.2	90.5	3.34	2.52	3.11	High	High	High	High	High	High	High	High	High	High	High	High	High	High	High	High	High	High	1
FALSE	High	Master Protein	B7Z7Y3	cDNA FLJ61618, highly similar to Discoidin, CUB and LCCL domain-containing protein 2 OS=Homo sapiens OX=9606 PE=2 SV=1	0	19.286	7	2	14	2	669	73.7	6.92	57.06	2	0	1.033	1.001	0.05	0	0.960208	0.940393	23.28	14.86	87.7	132.8	79.4	9.52	19.85	16.96	Not Found	Peak Found	High	Peak Found	High	Peak Found	Not Found	Not Found	Peak Found	High	High	High	High	High	High	High	High	Not Found	1
FALSE	High	Master Protein	P31040	Succinate dehydrogenase [ubiquinone] flavoprotein subunit, mitochondrial OS=Homo sapiens OX=9606 GN=SDHA PE=1 SV=2	0	83.342	21	9	101	9	664	72.6	7.39	211.42	9	0	1.269	1.683	0.34	0.75	0.960208	0.765076	50.83	46.35	90.7	72.3	137	5.57	31.29	14.38	High	High	High	High	High	High	High	High	High	High	High	High	High	High	High	High	High	High	1
FALSE	High	Master Protein	P09486	SPARC OS=Homo sapiens OX=9606 GN=SPARC PE=1 SV=1	0	95.708	37	8	121	8	303	34.6	4.84	201.14	8	0	1.011	1.476	0.02	0.56	0.960208	0.904768	73.58	30.44	81.8	90.7	127.5	2.89	6.22	10.21	High	High	High	High	High	High	High	High	High	High	High	High	High	High	High	High	High	High	1
FALSE	High	Master Protein	V9GYM8	Rho guanine nucleotide exchange factor 2 OS=Homo sapiens OX=9606 GN=ARHGEF2 PE=1 SV=1	0	43.023	13	10	46	10	1031	116	7.37	67.09	10	0	1.267	1.324	0.34	0.4	0.960208	0.926233	67.22	28.92	127.3	82.1	90.6	10.85	18.77	15.92	High	High	High	High	Peak Found	High	High	High	High	High	High	High	High	High	High	High	High	High	1
FALSE	High	Master Protein	Q5SSJ5	Heterochromatin protein 1-binding protein 3 OS=Homo sapiens OX=9606 GN=HP1BP3 PE=1 SV=1	0	35.102	14	7	112	7	553	61.2	9.67	182.99	7	0	1.266	1.429	0.34	0.51	0.960208	0.912405	35.7	21.99	86.7	106.6	106.6	12.16	16.04	10.17	High	High	High	High	High	High	High	High	High	High	High	High	High	High	High	High	High	High	1
FALSE	High	Master Protein	B4DKG8	cDNA FLJ60634, highly similar to Exosome component 10 OS=Homo sapiens OX=9606 PE=2 SV=1	0	20.951	8	3	13	3	679	77.7	6.65	29.84	3	0	1.297	1.088	0.38	0.12	0.960208	0.982705	22.57	26.97	87.3	113.5	99.2	12.7	15.74	22.78	High	Peak Found	High	Peak Found	Peak Found	Peak Found	High	Not Found	High	High	High	Peak Found	High	High	High	High	High	Peak Found	1
FALSE	High	Master Protein	Q9H8Y8	Golgi reassembly-stacking protein 2 OS=Homo sapiens OX=9606 GN=GORASP2 PE=1 SV=3	0	18.159	12	4	24	4	452	47.1	4.82	43.83	4	0	1.014	1.085	0.02	0.12	0.960208	0.970644	37.26	47.21	123.4	76.7	99.9	49.23	23.27	34.1	High	High	High	High	High	Peak Found	High	High	High	High	High	High	High	High	High	High	High	High	1
FALSE	High	Master Protein	Q709C8	Intermembrane lipid transfer protein VPS13C OS=Homo sapiens OX=9606 GN=VPS13C PE=1 SV=1	0	46.278	4	11	32	11	3753	422.1	6.83	69.66	11	0	1.017	1.007	0.02	0.01	0.960208	0.926233	31.88	29.55	164.8	72.3	62.9	31.13	24.34	38.25	High	High	High	High	Peak Found	High	High	Peak Found	High	High	High	High	Peak Found	High	High	High	High	High	1
FALSE	High	Master Protein	A0A1B0GVI3	Keratin 10 OS=Homo sapiens OX=9606 GN=KRT10 PE=1 SV=2	0	24.292	8	5	192	3	624	63.3	5.26	142.19	5	0	1.013	0.815	0.02	-0.29	0.960208	0.81291	38.72	36.64	113	115	72	5.26	2.45	16.91	Peak Found	High	High	Peak Found	Peak Found	Peak Found	Peak Found	High	Peak Found	Peak Found	Peak Found	Peak Found	Peak Found	Peak Found	High	Peak Found	Peak Found	High	1
FALSE	High	Master Protein	Q16718	NADH dehydrogenase [ubiquinone] 1 alpha subcomplex subunit 5 OS=Homo sapiens OX=9606 GN=NDUFA5 PE=1 SV=3	0.001	4.257	9	1	5	1	116	13.5	5.99	0	1	0	1.294	1.013	0.37	0.02	0.960208	0.946489	40.42	14.96	90	114.3	95.7	3.73	34.29	12.63	Peak Found	Peak Found	High	Peak Found	High	High	Peak Found	Peak Found	Peak Found	Peak Found	Peak Found	Peak Found	High	High	Peak Found	Peak Found	Peak Found	Peak Found	1
FALSE	High	Master Protein	B4DFL1	Dihydrolipoyl dehydrogenase OS=Homo sapiens OX=9606 PE=2 SV=1	0	40.951	14	5	34	5	459	48.9	7.49	66.67	5	0	1.006	1.388	0.01	0.47	0.960208	0.912405	102.84	33.38	78	101.1	121	0.81	71.68	31.96	High	High	High	High	High	High	High	Peak Found	High	High	Peak Found	Peak Found	Peak Found	High	High	High	High	High	1
FALSE	High	Master Protein	E9PMT2	LIM domain 7 OS=Homo sapiens OX=9606 GN=LMO7 PE=1 SV=1	0	24.673	5	5	13	5	1398	159.9	7.78	20.21	5	0	1.289	1.153	0.37	0.2	0.960208	0.996988	23.08	40.21	148.7	92	59.3	5.46	10.54	63.15	High	Peak Found	High	High	Peak Found	Peak Found	Not Found	Not Found	High	Peak Found	High	High	Not Found	Peak Found	High	High	High	Peak Found	1
FALSE	High	Master Protein	B4DUQ1	Heterogeneous nuclear ribonucleoprotein K OS=Homo sapiens OX=9606 GN=HNRNPK PE=1 SV=1	0	162.632	38	14	1028	1	439	48.5	5.92	2114	14	19	1.264	1.095	0.34	0.13	0.960208	0.973812	54.01	41.17	92.3	104.8	102.9	4.87	7.25	8.51	High	High	High	High	Peak Found	High	High	High	Peak Found	Peak Found	High	High	High	High	High	Peak Found	High	High	1	Acetyl [N-Term]
FALSE	High	Master Protein	J3QQV2	Solute carrier family 16 member 3 OS=Homo sapiens OX=9606 GN=SLC16A3 PE=1 SV=9	0	24.755	12	4	46	4	417	44.4	7.33	98.2	4	0	1.264	1.021	0.34	0.03	0.960208	0.933965	31.73	34.2	79.2	128.4	92.4	18.63	10.29	20.38	High	High	High	High	High	High	High	High	High	High	High	High	High	High	High	High	High	High	1	Met-loss [N-Term]
FALSE	High	Master Protein	A0A8Q3WKC9	Integrator complex subunit 4 OS=Homo sapiens OX=9606 GN=INTS4 PE=1 SV=1	0	14.021	5	3	5	3	953	106.8	6.44	4.32	3	0	1.298	0.922	0.38	-0.12	0.960208	0.912405	41.08	32.28	82.6	93.4	124	26.82	54.44	2.42	Peak Found	Peak Found	Not Found	Peak Found	Not Found	Peak Found	Peak Found	Peak Found	High	Peak Found	Peak Found	Not Found	High	Peak Found	High	Peak Found	High	Peak Found	1
FALSE	High	Master Protein	B2RDT8	cDNA, FLJ96764, highly similar to Homo sapiens sorting nexin 8 (SNX8), mRNA OS=Homo sapiens OX=9606 PE=2 SV=1	0	37.696	11	3	49	3	465	52.6	7.39	153.17	3	0	1.009	1.178	0.01	0.24	0.960208	0.995703	55.81	25.36	101.2	92.1	106.7	3.04	4.15	6.05	High	High	High	High	High	High	High	High	High	High	High	High	High	High	High	High	High	High	1
FALSE	High	Master Protein	F5H6I7	Atlastin GTPase 3 OS=Homo sapiens OX=9606 GN=ATL3 PE=1 SV=1	0	117.929	23	7	127	7	523	58.7	5.64	397.22	7	0	1.017	1.67	0.02	0.74	0.960208	0.781972	96.85	48.7	85.9	54.5	159.6	11.91	31.98	61.05	High	High	High	High	High	High	High	High	High	High	High	High	High	High	High	High	High	High	1
FALSE	High	Master Protein	A0A3B3IT54	Chromosome 8 open reading frame 33 OS=Homo sapiens OX=9606 GN=C8orf33 PE=1 SV=1	0	20.91	22	3	39	3	236	25.6	9.99	96.23	3	0	1.27	1.246	0.34	0.32	0.960208	0.964988	36.7	24.93	115.2	74.2	110.6	22.36	32.46	32.39	High	High	High	High	High	High	High	High	High	High	High	High	High	High	High	High	High	Peak Found	1	Met-loss+Acetyl [N-Term]
FALSE	High	Master Protein	Q6IPI1	60S ribosomal protein L29 OS=Homo sapiens OX=9606 GN=RPL29 PE=2 SV=1	0	14.575	9	1	67	1	161	17.9	11.66	207.29	1	0	1.261	0.948	0.33	-0.08	0.960208	0.912405	17.24	24.21	91.7	119.9	88.4	6.39	10.48	23.67	High	High	High	High	High	High	High	High	High	High	High	High	High	High	High	High	High	High	1
FALSE	High	Master Protein	K7ELG9	LSM12 homolog OS=Homo sapiens OX=9606 GN=LSM12 PE=1 SV=1	0	11.595	13	2	21	2	230	24.9	7.42	41.76	2	0	1.028	1.239	0.04	0.31	0.960208	0.963681	65.23	14.76	92.6	81.4	126	10.78	22.78	15.26	Peak Found	High	High	Peak Found	High	High	High	High	High	High	High	High	High	High	High	Peak Found	High	High	1	Met-loss+Acetyl [N-Term]
FALSE	High	Master Protein	Q2TB79	DNA helicase OS=Homo sapiens OX=9606 GN=ERCC2 PE=2 SV=1	0	37.258	6	3	23	1	682	77.9	6.95	58.55	3	0	1.029	1.019	0.04	0.03	0.960208	0.950041	48.57	46.3	120.4	83.6	96	14.45	44.53	50.69	High	Peak Found	High	Peak Found	High	High	High	High	High	High	High	Peak Found	High	High	High	High	High	High	1
FALSE	High	Master Protein	Q92538	Golgi-specific brefeldin A-resistance guanine nucleotide exchange factor 1 OS=Homo sapiens OX=9606 GN=GBF1 PE=1 SV=2	0	100.396	13	13	46	13	1859	206.3	5.73	98.13	13	0	1.262	1.295	0.34	0.37	0.960208	0.939692	54.39	36.37	82.3	110.5	107.2	17.45	5.83	12.06	High	High	High	High	High	High	High	High	High	High	High	High	High	High	High	High	High	High	1
FALSE	High	Master Protein	B4DP88	Serine hydroxymethyltransferase OS=Homo sapiens OX=9606 PE=2 SV=1	0	94.17	38	12	461	12	435	48.4	9.26	584.91	12	0	1.257	1.33	0.33	0.41	0.960208	0.923051	50.43	27.01	86.2	99.1	114.7	3.43	1.69	6.42	High	High	High	High	High	High	High	High	High	High	High	High	High	High	High	High	High	High	1
FALSE	High	Master Protein	Q96JB2	Conserved oligomeric Golgi complex subunit 3 OS=Homo sapiens OX=9606 GN=COG3 PE=1 SV=3	0.001	3.842	1	1	2	1	828	94	5.57	0	1	0	1.016	1.349	0.02	0.43	0.960208	0.923051	28.59	49.54	93.5	93.5	113	23.89		47.79	Peak Found	Not Found	Peak Found	High	Peak Found	Not Found	Not Found	Not Found	Not Found	Not Found	Peak Found	Peak Found	Peak Found	High	Peak Found	Not Found	Peak Found	Not Found	1
FALSE	High	Master Protein	O75674	TOM1-like protein 1 OS=Homo sapiens OX=9606 GN=TOM1L1 PE=1 SV=2	0.006	2.542	3	1	4	1	476	53	5.24	1.65	1	0	1.295	0.909	0.37	-0.14	0.960208	0.912405	22.95	23.56	95.8	118.8	85.4	4.78	23.61	10.04	Peak Found	Peak Found	High	High	High	High	Peak Found	Not Found	Peak Found	Peak Found	Peak Found	Peak Found	Peak Found	Not Found	Peak Found	Peak Found	Not Found	Not Found	1
FALSE	High	Master Protein	F5H5A3	Mitogen-activated protein kinase kinase kinase kinase 3 OS=Homo sapiens OX=9606 GN=MAP4K3 PE=1 SV=1	0	9.814	4	3	9	3	810	91.9	8.12	1.74	3	0	1.007	1.034	0.01	0.05	0.960208	0.95344	56.96	21.86	68.6	75.6	155.7	3.47	52.51	60.03	Peak Found	High	Peak Found	High	Peak Found	Peak Found	High	Peak Found	Peak Found	Peak Found	High	Peak Found	Peak Found	High	Not Found	High	High	Peak Found	1
FALSE	High	Master Protein	B3KPA6	Acyl-Coenzyme A dehydrogenase, very long chain, isoform CRA_e OS=Homo sapiens OX=9606 GN=ACADVL PE=2 SV=1	0	155.651	43	17	278	17	579	62.5	7.25	605.02	17	0	1.273	1.472	0.35	0.56	0.960208	0.904845	53.31	25.46	81.9	95.8	122.3	1.36	6.45	9.86	High	High	High	High	High	High	High	High	High	High	High	High	High	High	High	High	High	High	1
FALSE	High	Master Protein	Q9HAU0	Pleckstrin homology domain-containing family A member 5 OS=Homo sapiens OX=9606 GN=PLEKHA5 PE=1 SV=1	0	21.607	5	4	26	4	1116	127.4	7.53	20.97	4	0	1.287	0.809	0.36	-0.3	0.960208	0.859434	41.2	17.45	127.5	127.6	44.9	8.73	27.43	52.28	High	High	High	High	Peak Found	High	Peak Found	High	High	High	High	High	High	High	Peak Found	Peak Found	Peak Found	High	1
FALSE	High	Master Protein	O60462	Neuropilin-2 OS=Homo sapiens OX=9606 GN=NRP2 PE=1 SV=3	0	23.355	5	4	13	4	931	104.8	5.17	13.32	4	0	1.288	1.133	0.37	0.18	0.960208	0.99844	41.14	28.1	89.9	90.2	119.9	5.18	55	19.51	High	High	Peak Found	Peak Found	Peak Found	Peak Found	High	High	High	Peak Found	High	High	Peak Found	Peak Found	High	High	High	High	1
FALSE	High	Master Protein	A0A0S2Z5D4	Dynactin subunit 4 (Fragment) OS=Homo sapiens OX=9606 GN=DCTN4 PE=2 SV=1	0	14.706	9	4	17	4	460	52.3	7.34	28.64	4	0	1.014	0.941	0.02	-0.09	0.960208	0.912405	19.73	29.1	86.8	113.3	99.9	29.75	2.63	10.34	High	Peak Found	High	Peak Found	Peak Found	High	High	Peak Found	High	High	High	High	High	Peak Found	High	Peak Found	High	Peak Found	1	Met-loss+Acetyl [N-Term]
FALSE	High	Master Protein	B4DRC7	Tetratricopeptide repeat protein 27 OS=Homo sapiens OX=9606 PE=2 SV=1	0.008	2.306	2	1	1	1	793	90.9	5.83	0	1	0	1.311	1.387	0.39	0.47	0.960208	0.912405	16.98	15.16	80.1	111.3	108.6	7.35	10.24	13.67	Peak Found	Peak Found	Peak Found	Peak Found	Peak Found	Peak Found	Peak Found	Peak Found	Peak Found	Peak Found	Peak Found	Peak Found	Peak Found	Peak Found	Peak Found	High	Peak Found	Peak Found	1
FALSE	High	Master Protein	A0A1U9X7R2	GNL1 OS=Homo sapiens OX=9606 PE=4 SV=1	0	6.268	3	2	16	2	607	68.6	5.95	9.57	2	0	1.296	1.323	0.37	0.4	0.960208	0.923051	19.92	27.22	107.2	95.4	97.4	10.24	23.62	27.57	Peak Found	High	Peak Found	Peak Found	High	Peak Found	High	High	High	High	High	High	Peak Found	High	High	High	Peak Found	High	1
FALSE	High	Master Protein	A0A804HII9	Actinin alpha 1 OS=Homo sapiens OX=9606 GN=ACTN1 PE=1 SV=1	0	322.579	44	30	1671	18	913	105.4	5.39	3652.94	30	0	1.009	1.035	0.01	0.05	0.960208	0.945422	47.75	35.39	105	104	91.1	2.06	19.44	19.42	High	High	High	High	High	High	High	High	High	High	High	High	High	High	High	High	High	High	1	Acetyl [N-Term]
FALSE	High	Master Protein	P62070	Ras-related protein R-Ras2 OS=Homo sapiens OX=9606 GN=RRAS2 PE=1 SV=1	0	33.483	31	5	65	3	204	23.4	6.01	141.92	5	2	1.255	0.894	0.33	-0.16	0.960219	0.894868	33.67	66.6	87.8	123.7	88.5	16.55	8.72	41.85	High	High	High	Peak Found	High	High	High	High	High	High	High	High	High	High	High	High	High	High	1
FALSE	High	Master Protein	A0A2H4G3T9	MHC class I antigen (Fragment) OS=Homo sapiens OX=9606 GN=HLA-A PE=3 SV=1	0	8.247	7	1	61	1	181	20.9	6.7	120.53	1	0	1.253	1.228	0.33	0.3	0.960238	0.970644	16.46	9.44	86	108.2	105.7	8.58	13.95	4.06	High	High	High	Peak Found	High	High	High	High	High	High	High	High	High	High	High	High	High	High	1
FALSE	High	Master Protein	H0YMJ0	Mortality factor 4 like 1 (Fragment) OS=Homo sapiens OX=9606 GN=MORF4L1 PE=1 SV=1	0	15.822	7	1	3	1	245	28.2	9.26	5.9	1	0	1.047	1.213	0.07	0.28	0.960238	0.973812	39.65	10.22	123.7	78.3	98	40.13	22.23		Peak Found	Peak Found	Peak Found	High	Peak Found	Peak Found	Peak Found	Peak Found	Peak Found	Not Found	Peak Found	Not Found	Peak Found	Not Found	Not Found	Not Found	High	Not Found	1
FALSE	High	Master Protein	F6T1Q0	Phosphodiesterase 12 OS=Homo sapiens OX=9606 GN=PDE12 PE=1 SV=1	0	41.857	21	6	35	6	472	52.1	7.84	96.73	6	0	1.253	1.064	0.33	0.09	0.960238	0.96293	18.24	25.29	108.2	97.2	94.6	4.27	5.32	8.43	High	High	High	High	High	High	High	High	High	Peak Found	High	High	High	High	High	High	High	High	1
FALSE	High	Master Protein	B4DPY0	Glutathione peroxidase OS=Homo sapiens OX=9606 PE=2 SV=1	0	19.463	27	3	21	3	158	18.1	8.81	37.75	3	0	1.281	1.45	0.36	0.54	0.960238	0.905924	104.72	18.46	98.7	16.8	184.6	18.44	141.63	28.29	High	High	High	High	High	Peak Found	High	High	Peak Found	Peak Found	Not Found	High	High	High	High	Peak Found	High	High	1
FALSE	High	Master Protein	Q96ST3	Paired amphipathic helix protein Sin3a OS=Homo sapiens OX=9606 GN=SIN3A PE=1 SV=2	0	13.162	4	4	13	4	1273	145.1	7.25	12.91	4	0	1.031	0.77	0.04	-0.38	0.960238	0.773025	20.79	15.19	91.4	123.6	85	17.37	22.48	5.07	Peak Found	High	Peak Found	Peak Found	Peak Found	Peak Found	Peak Found	Peak Found	High	High	High	High	Peak Found	High	Peak Found	Peak Found	High	High	1
FALSE	High	Master Protein	Q7Z7M4	Superoxide dismutase (Fragment) OS=Homo sapiens OX=9606 GN=SOD2 PE=2 SV=1	0	177.25	58	10	885	10	213	23.7	7.31	1728.59	10	0	1.021	1.11	0.03	0.15	0.960238	0.977892	79.39	48.8	91.5	100.5	108	2.02	22.49	2.19	High	High	High	High	High	High	High	High	High	High	High	High	High	High	High	High	High	High	1
FALSE	High	Master Protein	P53597	Succinate--CoA ligase [ADP/GDP-forming] subunit alpha, mitochondrial OS=Homo sapiens OX=9606 GN=SUCLG1 PE=1 SV=4	0	32.482	19	4	33	4	346	36.2	8.79	44.11	4	0	1.032	1.432	0.05	0.52	0.960238	0.912405	103.75	86.96	110.2	103.1	86.7	38.31	83.26	84.51	High	High	High	High	High	High	High	High	High	High	High	High	High	High	Peak Found	High	High	High	1
FALSE	High	Master Protein	A0A1B0GTB0	Renin receptor (Fragment) OS=Homo sapiens OX=9606 GN=ATP6AP2 PE=1 SV=1	0	6.764	11	2	4	2	294	33	6.07	2.09	2	0	1.038	1.383	0.05	0.47	0.960238	0.912405	23.55	30	87.3	88.2	124.5	16.13	4.73	12.23	Peak Found	Peak Found	Peak Found	Peak Found	Peak Found	Peak Found	Peak Found	Peak Found	Peak Found	Peak Found	Peak Found	Peak Found	Peak Found	Peak Found	High	High	High	Peak Found	1
FALSE	High	Master Protein	Q5RKV6	Exosome complex component MTR3 OS=Homo sapiens OX=9606 GN=EXOSC6 PE=1 SV=1	0	6.154	6	1	5	1	272	28.2	6.28	12.21	1	0	1.282	0.01	0.36	-6.64	0.960238	1.32872e-16	27.43		134.1	165.9		22.36	6.37		High	Peak Found	Not Found	Peak Found	High	Not Found	Not Found	Not Found	High	High	Not Found	High	Not Found	Not Found	Not Found	Not Found	Not Found	Not Found	1
FALSE	High	Master Protein	H3BTP8	Proteasome activator subunit 3 interacting protein 1 (Fragment) OS=Homo sapiens OX=9606 GN=PSME3IP1 PE=1 SV=1	0	5.238	8	1	11	1	130	16	5.03	8.71	1	0	1.289	1.043	0.37	0.06	0.960238	0.965291	11.54	16.04	87.9	120.1	92	4.67	18.65	5.28	High	Peak Found	High	Peak Found	Peak Found	Peak Found	High	High	High	High	High	Peak Found	High	Peak Found	High	High	High	Peak Found	1
FALSE	High	Master Protein	J3KR97	Tubulin-specific chaperone D OS=Homo sapiens OX=9606 GN=TBCD PE=1 SV=1	0	31.637	5	6	55	6	1230	136.5	6.34	96.37	6	0	1.021	0.92	0.03	-0.12	0.960238	0.90652	37.2	34.71	93.4	92.9	113.7	7.96	32.95	30.47	High	High	High	High	High	High	High	High	High	High	High	High	High	High	High	High	High	High	1
FALSE	High	Master Protein	V9HWB4	78 kDa glucose-regulated protein OS=Homo sapiens OX=9606 GN=HEL-S-89n PE=2 SV=1	0	290.749	47	29	4164	27	654	72.3	5.16	8935.33	29	3	1.253	1.16	0.33	0.21	0.960238	0.99844	58.69	51.35	84.7	120.2	95.1	3.27	3.15	9.63	High	High	High	High	High	High	High	High	High	High	High	High	High	High	High	High	High	High	1
FALSE	High	Master Protein	O75489	NADH dehydrogenase [ubiquinone] iron-sulfur protein 3, mitochondrial OS=Homo sapiens OX=9606 GN=NDUFS3 PE=1 SV=1	0	34.998	26	6	34	6	264	30.2	7.5	62.97	6	0	1.252	1.292	0.32	0.37	0.960766	0.941125	66.91	20.46	82.6	115.7	101.8	5.19	15.83	13.32	High	High	High	High	High	High	High	Peak Found	High	High	High	Peak Found	High	High	High	High	High	Peak Found	1
FALSE	High	Master Protein	Q6SZW1	NAD(+) hydrolase SARM1 OS=Homo sapiens OX=9606 GN=SARM1 PE=1 SV=1	0	59.9	18	10	59	10	724	79.3	6.55	105.99	10	0	1.022	1.144	0.03	0.19	0.960766	0.99844	58.05	29.26	96.6	94.1	109.3	5.15	8.84	21.25	High	High	High	High	High	Peak Found	High	High	High	High	High	High	High	High	High	High	High	High	1
FALSE	High	Master Protein	B0AZU0	cDNA, FLJ79530, highly similar to Homo sapiens O-acyltransferase (membrane bound) domain containing 2 (OACT2), mRNA OS=Homo sapiens OX=9606 PE=2 SV=1	0	21.175	14	3	20	3	431	49.6	7.83	35.49	3	0	1.284	1.147	0.36	0.2	0.960766	0.99844	39.47	38.49	84.3	115.3	100.4	6.2	35.91	1.62	High	Peak Found	High	High	High	Peak Found	High	High	Peak Found	High	High	High	High	High	High	High	High	High	1
FALSE	High	Master Protein	A0A8V8TR06	Plakophilin 2 OS=Homo sapiens OX=9606 GN=PKP2 PE=1 SV=1	0	61.287	30	7	102	1	314	34.8	8.9	189.21	7	0	1.252	1.118	0.32	0.16	0.960856	0.984398	26.72	8.13	88.6	111	100.3	0.72	22.81	4.9	Peak Found	High	Peak Found	Peak Found	Peak Found	Peak Found	Peak Found	Peak Found	Peak Found	Peak Found	Peak Found	Peak Found	Peak Found	Peak Found	Peak Found	Peak Found	Peak Found	Peak Found	1
FALSE	High	Master Protein	P31943	Heterogeneous nuclear ribonucleoprotein H OS=Homo sapiens OX=9606 GN=HNRNPH1 PE=1 SV=4	0	68.509	20	7	512	3	449	49.2	6.3	711.53	7	5	1.251	1.071	0.32	0.1	0.961707	0.965291	48.37	28.67	88.2	108.4	103.4	8.77	4.52	9.35	High	High	High	High	High	High	High	High	High	High	High	High	High	High	High	High	High	High	1
FALSE	High	Master Protein	Q9BW27	Nuclear pore complex protein Nup85 OS=Homo sapiens OX=9606 GN=NUP85 PE=1 SV=1	0	34.61	11	5	30	5	656	75	5.55	75.08	5	0	1.249	1.133	0.32	0.18	0.962153	0.996349	87.26	76.59	128.1	108.3	63.6	9.32	11.82	38.36	High	High	Peak Found	Peak Found	High	High	High	High	High	High	High	High	Peak Found	High	High	High	High	High	1
FALSE	High	Master Protein	Q6FI51	DNAJB1 protein OS=Homo sapiens OX=9606 GN=DNAJB1 PE=2 SV=1	0	11.852	9	3	15	2	340	38	8.63	28.22	3	1	1.024	0.342	0.03	-1.55	0.962153	0.00356506	160.28	53.96	52.3	115	132.7	4.76	26.02	63.11	Peak Found	Peak Found	Peak Found	High	High	Peak Found	High	Peak Found	Not Found	Peak Found	Peak Found	Not Found	Peak Found	High	High	Peak Found	High	High	1
FALSE	High	Master Protein	P49207	Large ribosomal subunit protein eL34 OS=Homo sapiens OX=9606 GN=RPL34 PE=1 SV=3	0	5.725	13	2	157	2	117	13.3	11.47	240.56	2	0	1.25	1.455	0.32	0.54	0.962153	0.904845	14.5	19.14	81.4	102.2	116.4	1.11	10.61	13.56	High	High	High	High	High	High	High	High	High	High	High	High	High	High	High	High	High	High	1
FALSE	High	Master Protein	A0A384NKJ3	Epididymis secretory sperm binding protein OS=Homo sapiens OX=9606 PE=2 SV=1	0	56.143	26	6	166	6	302	32.8	8.54	255.78	6	0	1.25	1.2	0.32	0.26	0.962153	0.979047	61.48	38.73	82.5	114.9	102.6	2.92	20.65	14.34	High	High	High	High	High	High	High	High	High	High	High	High	High	High	High	High	High	High	1
FALSE	High	Master Protein	A0A2S1PH20	Methylmalonyl-CoA mutase, mitochondrial OS=Homo sapiens OX=9606 GN=MUT PE=2 SV=1	0	25.936	9	4	25	4	750	83.1	6.93	51.08	4	0	1.249	1.361	0.32	0.44	0.962153	0.914916	109.44	59.83	142.1	67.3	90.6	5.38	6.39	16.42	Peak Found	High	High	High	Peak Found	Peak Found	Peak Found	High	High	High	High	High	High	High	High	High	High	High	1
FALSE	High	Master Protein	A0A087X0W8	RELA proto-oncogene, NF-kB subunit OS=Homo sapiens OX=9606 GN=RELA PE=1 SV=1	0	10.909	8	3	17	3	448	49.5	7.4	21.66	3	0	1.024	0.9	0.03	-0.15	0.962153	0.902439	17.16	17.95	117.2	102.9	79.9	2.64	12.36	55.55	High	High	High	High	High	High	High	Peak Found	Peak Found	Peak Found	Peak Found	Peak Found	Peak Found	Peak Found	High	Peak Found	High	High	1
FALSE	High	Master Protein	P78527	DNA-dependent protein kinase catalytic subunit OS=Homo sapiens OX=9606 GN=PRKDC PE=1 SV=3	0	487.645	20	64	999	64	4128	468.8	7.12	2020.18	64	0	1.25	1.251	0.32	0.32	0.962153	0.963681	43.85	29.62	83	104.6	112.5	2.9	4.59	8.32	High	High	High	High	High	High	High	High	High	High	High	High	High	High	High	High	High	High	1
FALSE	High	Master Protein	P52948	Nuclear pore complex protein Nup98-Nup96 OS=Homo sapiens OX=9606 GN=NUP98 PE=1 SV=4	0	41.556	5	8	37	8	1817	197.5	6.4	54.08	8	0	1.249	1.217	0.32	0.28	0.962153	0.973812	40.49	33.55	97.5	113.2	89.4	6.97	2.5	5.98	High	High	High	Peak Found	High	High	High	High	High	High	High	High	High	High	High	High	High	Peak Found	1
FALSE	High	Master Protein	A0A7I2V562	Sperm antigen with calponin homology and coiled-coil domains 1 OS=Homo sapiens OX=9606 GN=SPECC1 PE=1 SV=1	0	16.115	6	3	15	3	834	92.5	5.83	32.55	3	0	1.272	1.451	0.35	0.54	0.962153	0.908197	34.62	23.18	95.2	95.9	108.9	4.52	45.92	2.92	Peak Found	High	High	High	High	Peak Found	High	High	High	High	Peak Found	High	High	Peak Found	High	Peak Found	High	High	1
FALSE	High	Master Protein	Q9NRA2	Sialin OS=Homo sapiens OX=9606 GN=SLC17A5 PE=1 SV=2	0.002	3.561	2	1	9	1	495	54.6	8.27	11.4	1	0	1.291	1.321	0.37	0.4	0.962153	0.930247	18.64	13.62	79	105.5	115.4	9.93	19.25	10.94	Peak Found	Peak Found	Not Found	Not Found	Peak Found	Not Found	Peak Found	Peak Found	High	High	High	High	High	High	High	High	Not Found	High	1
FALSE	High	Master Protein	P35232	Prohibitin 1 OS=Homo sapiens OX=9606 GN=PHB1 PE=1 SV=1	0	78.928	56	11	813	11	272	29.8	5.76	1272.4	11	0	1.025	1.29	0.04	0.37	0.962791	0.94314	74.94	26.08	90.2	101.7	108.1	4.82	3.07	8.62	High	High	High	High	High	High	High	High	High	High	High	High	High	High	High	High	High	High	1
FALSE	High	Master Protein	Q6P587	Acylpyruvase FAHD1, mitochondrial OS=Homo sapiens OX=9606 GN=FAHD1 PE=1 SV=2	0.001	3.734	6	1	2	1	224	24.8	7.39	3.92	1	0	1.036	0.721	0.05	-0.47	0.962936	0.624735	5.23	26.56	109.4	111.7	78.9	2.78	2.1	22.03	Not Found	Peak Found	Not Found	Not Found	Peak Found	Not Found	Peak Found	Peak Found	Peak Found	High	Peak Found	Peak Found	Peak Found	Peak Found	Peak Found	Peak Found	Not Found	High	1
FALSE	High	Master Protein	Q8N2F6	Armadillo repeat-containing protein 10 OS=Homo sapiens OX=9606 GN=ARMC10 PE=1 SV=1	0	17.544	17	4	11	4	343	37.5	6.61	16.27	4	0	1.263	1.977	0.34	0.98	0.962983	0.455041	29.51	14.62	67.7	95	137.3	10.21	22.64	19.33	Peak Found	Peak Found	Peak Found	Peak Found	Peak Found	High	Peak Found	Peak Found	High	High	Peak Found	High	Peak Found	Peak Found	High	Peak Found	High	High	1
FALSE	High	Master Protein	A0A0S2Z5L0	DNA replication complex GINS protein PSF3 (Fragment) OS=Homo sapiens OX=9606 GN=GINS3 PE=2 SV=1	0.005	2.622	4	1	9	1	216	24.5	5.34	0	1	0	1.279	0.943	0.35	-0.08	0.962983	0.912405	9.54	21.99	93.9	120.2	85.9	8.01	4.46	25.26	Peak Found	High	Peak Found	Peak Found	Peak Found	High	High	Peak Found	Peak Found	Peak Found	High	High	Peak Found	High	High	High	High	Not Found	1
FALSE	High	Master Protein	A8K610	cDNA FLJ76619 OS=Homo sapiens OX=9606 PE=2 SV=1	0.001	4.111	5	1	7	1	208	23.1	9.01	7.66	1	0	1.04	1.301	0.06	0.38	0.963087	0.933961	24.87	45.48	88.5	89.3	122.2	11.54	11.21	7.73	High	High	Peak Found	Peak Found	Peak Found	Peak Found	Peak Found	Not Found	High	High	Peak Found	High	Peak Found	High	Peak Found	Peak Found	High	Peak Found	1	Met-loss+Acetyl [N-Term]
FALSE	High	Master Protein	Q6LEN2	Prostacyclin synthase OS=Homo sapiens OX=9606 GN=PTGIS PE=3 SV=1	0	92.404	23	9	189	9	500	57.1	7.31	369.15	9	0	1.246	1.243	0.32	0.31	0.963817	0.966492	73.53	50.93	88.5	107	104.5	0.7	6.86	6.59	High	High	High	High	High	High	High	High	High	High	High	High	High	High	High	High	High	High	1
FALSE	High	Master Protein	H0Y994	Transmembrane protein 201 (Fragment) OS=Homo sapiens OX=9606 GN=TMEM201 PE=1 SV=1	0.001	3.926	7	1	3	1	166	17.6	9.88	4.39	1	0	1.277	0.883	0.35	-0.18	0.963817	0.90435	14.65	20.61	96.6	117.9	85.6	4.16	27.4	20.51	Not Found	Peak Found	Peak Found	Peak Found	Not Found	Peak Found	High	Not Found	High	High	Peak Found	Peak Found	Not Found	Peak Found	Not Found	Peak Found	Peak Found	Not Found	1
FALSE	High	Master Protein	P29353	SHC-transforming protein 1 OS=Homo sapiens OX=9606 GN=SHC1 PE=1 SV=4	0	14.923	5	2	12	2	583	62.8	6.44	25.52	2	0	1.269	0.942	0.34	-0.09	0.964869	0.913368	25.36	26.3	138.4	92.8	68.9	2.99	1.68	9.08	High	High	High	High	High	High	Not Found	Not Found	High	High	Not Found	High	Not Found	Peak Found	Peak Found	Peak Found	Peak Found	High	1
FALSE	High	Master Protein	P85037	Forkhead box protein K1 OS=Homo sapiens OX=9606 GN=FOXK1 PE=1 SV=1	0	25.558	7	4	39	4	733	75.4	9.32	89.35	4	0	1.267	0.894	0.34	-0.16	0.964898	0.912405	17.64	15.59	41.9	164	94.1	22.21	12.1	37.01	High	High	High	High	High	High	High	High	High	High	High	High	High	High	High	High	High	High	1
FALSE	High	Master Protein	Q8NI27	THO complex subunit 2 OS=Homo sapiens OX=9606 GN=THOC2 PE=1 SV=2	0	13.604	3	4	10	4	1593	182.7	8.44	5.43	4	0	1.043	1.314	0.06	0.39	0.965128	0.930587	25.28	31.36	100.4	60.2	139.3	4.43	33.52	3.67	Peak Found	Peak Found	Peak Found	Peak Found	High	Peak Found	High	High	High	Peak Found	High	Peak Found	High	High	Peak Found	Peak Found	High	Peak Found	1
FALSE	High	Master Protein	Q59EC0	Adenosine deaminase, RNA-specific isoform ADAR-a variant (Fragment) OS=Homo sapiens OX=9606 PE=2 SV=1	0	71.34	13	10	74	10	1244	137.7	8.48	133.76	10	0	1.028	1.574	0.04	0.65	0.96531	0.858736	48.69	32.27	72	100.4	127.6	4.47	11.65	9.28	High	High	High	High	High	Peak Found	High	High	High	High	High	High	High	High	High	High	High	High	1
FALSE	High	Master Protein	Q5HYD9	Uncharacterized protein DKFZp686M0619 (Fragment) OS=Homo sapiens OX=9606 GN=DKFZp686M0619 PE=2 SV=1	0	54.875	54	3	70	3	107	11.9	4.79	214.77	3	0	1.028	1.295	0.04	0.37	0.96531	0.939692	46.56	28.69	92.9	59.8	147.3	8.76	14.39	41.88	High	High	High	High	High	High	High	High	High	High	High	High	High	High	High	High	High	High	1	Met-loss+Acetyl [N-Term]
FALSE	High	Master Protein	Q92917	G-patch domain and KOW motifs-containing protein OS=Homo sapiens OX=9606 GN=GPKOW PE=1 SV=2	0	8.661	9	3	16	3	476	52.2	6.15	8.72	3	0	1.263	0.921	0.34	-0.12	0.965594	0.912405	14.28	19.38	95.1	118.4	86.5	5.05	9.89	16.75	Peak Found	High	High	High	High	High	High	Peak Found	High	High	High	High	High	Peak Found	Peak Found	Peak Found	Peak Found	Peak Found	1
FALSE	High	Master Protein	Q9H8H0	Nucleolar protein 11 OS=Homo sapiens OX=9606 GN=NOL11 PE=1 SV=1	0	28.094	8	4	36	4	719	81.1	6.07	86.26	4	0	1.268	1.233	0.34	0.3	0.965668	0.966492	65.06	29.71	94.7	83.9	121.4	16.49	19.34	4.31	High	High	High	High	High	High	High	High	High	High	High	High	High	High	High	Peak Found	High	High	1
FALSE	High	Master Protein	Q96CS0	Ribosome biogenesis protein NOP53 (Fragment) OS=Homo sapiens OX=9606 GN=GLTSCR2 PE=2 SV=2	0	12.625	7	3	12	3	476	54.2	10.36	15.86	3	0	1.243	1.213	0.31	0.28	0.965759	0.973812	17.7	11.28	85.1	109.3	105.6	6.77	13.41	2.1	High	Peak Found	Peak Found	Peak Found	Peak Found	High	High	High	High	High	High	Peak Found	High	High	Peak Found	Peak Found	High	High	1
FALSE	High	Master Protein	Q53HG1	NADH dehydrogenase [ubiquinone] 1 alpha subcomplex subunit 12 (Fragment) OS=Homo sapiens OX=9606 PE=2 SV=1	0	19.079	27	4	46	4	146	17.2	9.63	91.79	4	0	1.029	1.133	0.04	0.18	0.965759	0.996349	48.99	34.98	94.6	103.7	101.7	12.99	22.61	6.58	High	High	High	Peak Found	High	Peak Found	High	High	High	High	High	High	High	High	High	High	High	High	1	Acetyl [N-Term]
FALSE	High	Master Protein	Q8NBX0	Saccharopine dehydrogenase-like oxidoreductase OS=Homo sapiens OX=9606 GN=SCCPDH PE=1 SV=1	0	23.057	18	5	30	5	429	47.1	9.14	73.06	5	0	1.243	1.006	0.31	0.01	0.965759	0.92591	21.26	55.69	92.2	93.9	113.9	8.8	10.86	21.89	High	Peak Found	High	High	High	Peak Found	High	High	High	High	High	High	High	High	High	High	High	High	1
FALSE	High	Master Protein	H3BMM9	RNA-binding protein with serine-rich domain 1 (Fragment) OS=Homo sapiens OX=9606 GN=RNPS1 PE=1 SV=1	0	31.043	19	3	32	3	284	31.7	11.62	82.24	3	0	1.029	1.067	0.04	0.09	0.965881	0.96467	27.65	26.58	104	92.6	103.4	5.15	10.14	15.99	High	High	High	High	High	High	High	Peak Found	High	High	High	Peak Found	High	High	High	High	High	High	1
FALSE	High	Master Protein	A0A7I2V2U6	methenyltetrahydrofolate cyclohydrolase OS=Homo sapiens OX=9606 GN=MTHFD2 PE=1 SV=1	0	21.58	11	2	9	2	324	35.2	7.94	11.26	2	0	1.029	1.011	0.04	0.02	0.966173	0.926443	167.98	141.04	155.2	77.5	67.3	6.51	15.66	18.4	Peak Found	High	High	Peak Found	Peak Found	Peak Found	High	Peak Found	Peak Found	Peak Found	High	High	High	Peak Found	Peak Found	High	High	Peak Found	1
FALSE	High	Master Protein	Q92973	Transportin-1 OS=Homo sapiens OX=9606 GN=TNPO1 PE=1 SV=2	0	114.166	19	10	118	8	898	102.3	4.98	293.77	10	2	1.029	1.154	0.04	0.21	0.966173	0.9998	41.4	28.61	89.7	96.2	114	1.02	7.38	7.34	High	High	High	High	High	High	High	High	High	High	High	High	High	High	High	High	High	High	1
FALSE	High	Master Protein	U5YKD2	MHC class I antigen (Fragment) OS=Homo sapiens OX=9606 GN=HLA-A PE=3 SV=1	0	46.294	22	6	154	0	337	37.9	6.33	371.77	6	4	1.242	1.211	0.31	0.28	0.9662	0.973812	28.15	15.6	107.6	72.2	120.2	2.06	25.33	0.87	Not Found	Not Found	Not Found	Not Found	Not Found	Not Found	Not Found	Not Found	Not Found	Not Found	Not Found	Not Found	Not Found	Not Found	Not Found	Not Found	Not Found	Not Found	1
FALSE	High	Master Protein	Q68DW7	Stromal antigen 1 OS=Homo sapiens OX=9606 GN=STAG1 PE=1 SV=1	0	9.685	5	3	6	3	998	114.9	5.44	5.51	3	0	1.035	1.231	0.05	0.3	0.966254	0.964988	30.08	22.29	77.5	112	110.5	14.94	4.65	4.4	Peak Found	High	Peak Found	Peak Found	Peak Found	Peak Found	Peak Found	Peak Found	High	High	High	Peak Found	Peak Found	Peak Found	Peak Found	Peak Found	Peak Found	High	1
FALSE	High	Master Protein	A8K031	Kinetochore protein NDC80 OS=Homo sapiens OX=9606 GN=KNTC2 PE=2 SV=1	0.005	2.58	1	1	6	1	642	73.9	5.6	10.64	1	0	1.038	1.15	0.05	0.2	0.966598	0.997824	19.55	13.65	96.5	93.7	109.8	14.32	15.49	11.59	Not Found	Peak Found	High	Peak Found	High	Not Found	High	High	Peak Found	Peak Found	Peak Found	Peak Found	High	High	Not Found	Peak Found	Peak Found	Peak Found	1
FALSE	High	Master Protein	Q9Y5S9	RNA-binding protein 8A OS=Homo sapiens OX=9606 GN=RBM8A PE=1 SV=1	0	34.91	22	2	47	2	174	19.9	5.72	201.91	2	0	1.242	0.936	0.31	-0.1	0.966598	0.912405	41.09	26.3	107.2	108.5	84.3	7.39	29.95	20.52	High	High	High	High	High	High	High	Peak Found	High	High	High	High	High	Peak Found	High	High	High	High	1	Met-loss+Acetyl [N-Term]
FALSE	High	Master Protein	Q8N7R7	Cyclin-Y-like protein 1 OS=Homo sapiens OX=9606 GN=CCNYL1 PE=1 SV=2	0	10.577	10	3	19	3	359	40.7	6.07	28.71	3	0	1.047	1.298	0.07	0.38	0.966823	0.930825	26.78	19.41	92.1	96.1	111.8	2.61	33.11	12.39	Peak Found	High	High	High	High	High	High	Peak Found	High	High	High	High	Peak Found	High	High	High	High	High	1
FALSE	High	Master Protein	A8K129	cDNA FLJ75032, highly similar to Homo sapiens unc-84 homolog B (C. elegans) (UNC84B), mRNA OS=Homo sapiens OX=9606 PE=2 SV=1	0	37.525	19	6	32	6	717	80.3	6.81	74.18	6	0	1.264	1.811	0.34	0.86	0.966823	0.6175	32.61	39.14	97.9	70.7	131.4	25.65	17.2	43.31	High	High	High	Peak Found	High	Peak Found	High	High	High	High	High	High	High	High	High	High	High	High	1
FALSE	High	Master Protein	A0A384MDT9	Epididymis secretory sperm binding protein OS=Homo sapiens OX=9606 PE=2 SV=1	0	14.078	21	2	11	2	157	16.6	6.79	24.03	2	0	1.277	1.241	0.35	0.31	0.966823	0.967279	14.13	9.82	88	106.4	105.6		7.59	4.61	High	Not Found	Not Found	Peak Found	Not Found	Not Found	High	Not Found	High	High	High	High	High	High	Peak Found	Peak Found	Not Found	Not Found	1
FALSE	High	Master Protein	Q15182	Small nuclear ribonucleoprotein-associated protein OS=Homo sapiens OX=9606 GN=SNRPB PE=2 SV=1	0	23.308	15	4	53	4	285	29.7	10.07	45.95	4	0	1.031	0.766	0.04	-0.38	0.966823	0.685441	49.88	120.67	119.8	114.3	65.9	33.69	58.81	33.86	High	High	High	High	High	High	High	High	High	High	High	High	High	High	High	High	High	High	1
FALSE	High	Master Protein	Q53EW8	Sulfurtransferase (Fragment) OS=Homo sapiens OX=9606 PE=2 SV=1	0	22.945	23	5	21	5	297	33.4	7.28	53.04	5	0	1.241	1.174	0.31	0.23	0.966823	0.996349	44.77	37.46	84.3	101.1	114.5	6.8	22.33	14.73	High	High	High	High	High	High	High	High	High	Peak Found	Peak Found	High	Peak Found	High	High	High	High	High	1
FALSE	High	Master Protein	P38919	Eukaryotic initiation factor 4A-III OS=Homo sapiens OX=9606 GN=EIF4A3 PE=1 SV=4	0	49.956	22	8	59	8	411	46.8	6.73	105.7	8	0	1.031	1.052	0.04	0.07	0.967307	0.953848	42.99	32.43	103.1	104.6	92.3	6.8	14.14	12.04	High	High	High	High	High	High	High	High	High	High	High	High	High	High	High	High	High	High	1
FALSE	High	Master Protein	Q9ULX3	RNA-binding protein NOB1 OS=Homo sapiens OX=9606 GN=NOB1 PE=1 SV=1	0	30.627	17	5	27	5	412	46.6	7.18	65.94	5	0	1.031	1.257	0.04	0.33	0.967447	0.960909	72.18	21.24	101.5	86.7	111.8	13.81	8.63	10.4	High	Peak Found	High	Peak Found	High	High	High	High	High	High	High	High	High	High	High	High	High	High	1	Met-loss [N-Term]
FALSE	High	Master Protein	B3KTT0	cDNA FLJ38675 fis, clone IMR322000243, highly similar to Nucleoporin Nup43 OS=Homo sapiens OX=9606 PE=2 SV=1	0	33.531	18	5	34	5	380	42.1	5.54	68.5	5	0	1.24	1.099	0.31	0.14	0.967447	0.973812	18	17.56	80.5	116.4	103.1	1.23	10.53	6.82	High	High	High	High	High	High	High	High	High	High	High	Peak Found	High	High	High	High	High	Peak Found	1	Acetyl [N-Term]
FALSE	High	Master Protein	O15173	Membrane-associated progesterone receptor component 2 OS=Homo sapiens OX=9606 GN=PGRMC2 PE=1 SV=1	0	51.984	32	5	192	4	223	23.8	4.88	260.7	5	1	1.24	1.394	0.31	0.48	0.967447	0.912405	31.71	20.46	84.7	97.9	117.5	3.47	15.96	2.16	High	High	High	High	High	High	High	High	High	High	High	High	High	High	High	High	High	High	1
FALSE	High	Master Protein	J9JIE0	G protein-coupled receptor class C group 5 member C OS=Homo sapiens OX=9606 GN=GPRC5C PE=1 SV=1	0	4.566	10	1	3	1	126	13.9	7.4	5.61	1	0	1.267	1.206	0.34	0.27	0.967773	0.970644	35.69	41.01	92.3	98.6	109.1	19.16	30.36	14.94	Peak Found	High	Peak Found	Peak Found	Not Found	Peak Found	Peak Found	Peak Found	Peak Found	High	Peak Found	Not Found	Peak Found	Peak Found	Peak Found	High	Peak Found	Peak Found	1
FALSE	High	Master Protein	P05362	Intercellular adhesion molecule 1 OS=Homo sapiens OX=9606 GN=ICAM1 PE=1 SV=2	0	122.896	29	13	486	13	532	57.8	7.99	615.17	13	0	1.24	1.053	0.31	0.07	0.967773	0.954056	29.7	22.22	92.8	123	84.2	2.82	10.4	10.89	High	High	High	High	High	High	High	High	High	High	High	High	High	High	High	High	High	High	1
FALSE	High	Master Protein	P48723	Heat shock 70 kDa protein 13 OS=Homo sapiens OX=9606 GN=HSPA13 PE=1 SV=1	0	9.262	6	2	18	2	471	51.9	5.76	6.82	2	0	1.271	1.173	0.35	0.23	0.968115	0.984957	15.44	10.17	47.7	135.7	116.6	10.27	4.57	36.58	High	High	High	High	High	Peak Found	High	High	High	High	High	Peak Found	High	High	High	High	High	Peak Found	1
FALSE	High	Master Protein	Q8N7H5	RNA polymerase II-associated factor 1 homolog OS=Homo sapiens OX=9606 GN=PAF1 PE=1 SV=2	0	41.42	15	6	36	6	531	59.9	4.63	65.62	6	0	1.032	1.199	0.05	0.26	0.968264	0.979661	63.47	59.74	104.8	77.5	117.6	15.46	37.21	8.08	High	High	High	Peak Found	High	High	High	High	High	High	High	High	High	High	High	High	High	High	1
FALSE	High	Master Protein	Q8IWB1	Inositol 1,4,5-trisphosphate receptor-interacting protein OS=Homo sapiens OX=9606 GN=ITPRIP PE=1 SV=1	0	7.496	5	2	8	2	547	62	5.88	7.61	2	0	1.279	1.298	0.35	0.38	0.968413	0.940918	24.56	28.82	86.9	104.7	108.4	11.12	23.99	13.95	Not Found	Peak Found	Peak Found	Peak Found	Peak Found	Not Found	Peak Found	Peak Found	High	Peak Found	High	High	Not Found	High	Peak Found	Peak Found	Peak Found	High	1
FALSE	High	Master Protein	M0R0R2	Ribosomal protein S5 OS=Homo sapiens OX=9606 GN=RPS5 PE=1 SV=1	0	39.942	20	3	68	3	225	25.3	9.76	157.36	3	0	1.033	1.175	0.05	0.23	0.96847	0.996349	81.8	32.4	123.5	28.9	147.6	65.02	39.96	55.24	High	High	High	High	High	High	High	High	High	High	High	High	High	High	High	High	High	High	1	Met-loss+Acetyl [N-Term]; Acetyl [N-Term]
FALSE	High	Master Protein	P98194	Calcium-transporting ATPase type 2C member 1 OS=Homo sapiens OX=9606 GN=ATP2C1 PE=1 SV=3	0	126.419	21	13	122	13	919	100.5	6.74	270.09	13	0	1.238	1.374	0.31	0.46	0.968506	0.913688	60.19	30.97	80.2	108.7	111.1	5.09	13.48	20.33	High	High	High	High	High	High	High	High	High	High	High	High	High	High	High	High	High	High	1
FALSE	High	Master Protein	A0A994J5K9	Vesicle-fusing ATPase OS=Homo sapiens OX=9606 GN=NSF PE=1 SV=1	0	84.979	26	17	184	17	738	81.9	7.28	363.97	17	0	1.034	1.107	0.05	0.15	0.969549	0.975408	37.41	29.82	111.8	89.2	99	15.2	9.84	9.12	High	High	High	High	High	High	High	High	High	High	High	High	High	High	High	High	High	High	1
FALSE	High	Master Protein	Q9BV37	PWP1 homolog (S. cerevisiae) OS=Homo sapiens OX=9606 GN=PWP1 PE=2 SV=1	0	28.776	12	4	27	4	501	55.8	4.79	67.23	4	0	1.028	1.115	0.04	0.16	0.969549	0.982705	116.03	51.92	95	85.6	119.4	21.36	19.69	14.23	High	High	High	High	High	High	Peak Found	High	High	High	Peak Found	High	High	High	High	High	High	High	1
FALSE	High	Master Protein	B2R6A0	cDNA, FLJ92856, highly similar to Homo sapiens protein kinase, AMP-activated, beta 1 non-catalytic subunit (PRKAB1), mRNA OS=Homo sapiens OX=9606 PE=2 SV=1	0	6.704	13	2	3	2	270	30.3	6.4	7.41	2	0	1.052	1.134	0.07	0.18	0.969549	0.99844	32.03	26.52	100.1	91	108.9	6.48	27.64	26.51	High	Peak Found	High	Peak Found	Peak Found	Peak Found	Not Found	Peak Found	Not Found	Peak Found	Peak Found	Peak Found	Peak Found	Not Found	High	Peak Found	Peak Found	Peak Found	1
FALSE	High	Master Protein	Q9Y4E6	WD repeat-containing protein 7 OS=Homo sapiens OX=9606 GN=WDR7 PE=1 SV=2	0.006	2.547	1	1	1	1	1490	163.7	6.92	0	1	0	1.264	1.501	0.34	0.59	0.969607	0.892087	45.12	40.48	79.4	103.9	116.7	17.95	5.67	32.5	Peak Found	High	Peak Found	Peak Found	Peak Found	Peak Found	Peak Found	Peak Found	Peak Found	Peak Found	Peak Found	Peak Found	Peak Found	Peak Found	Peak Found	Peak Found	Peak Found	Peak Found	1
FALSE	High	Master Protein	Q9UJV9	Probable ATP-dependent RNA helicase DDX41 OS=Homo sapiens OX=9606 GN=DDX41 PE=1 SV=2	0	22.034	12	5	16	5	622	69.8	6.84	30.21	5	0	1.237	1.414	0.31	0.5	0.969809	0.912405	80.32	54.48	59.2	112.5	128.3	34.79	13.3	13.9	Peak Found	Peak Found	Peak Found	Peak Found	Peak Found	Peak Found	Peak Found	High	High	Peak Found	High	Peak Found	High	High	High	Peak Found	High	High	1
FALSE	High	Master Protein	Q9NWT1	p21-activated protein kinase-interacting protein 1 OS=Homo sapiens OX=9606 GN=PAK1IP1 PE=1 SV=2	0	5.525	5	2	16	2	392	43.9	8.91	29.03	2	0	1.046	1.243	0.06	0.31	0.969958	0.960243	33.55	33.25	92.1	160	48	42.34		27.27	High	High	High	High	High	High	High	Peak Found	High	High	High	High	High	Peak Found	Peak Found	Peak Found	Peak Found	High	1
FALSE	High	Master Protein	O43824	Putative GTP-binding protein 6 OS=Homo sapiens OX=9606 GN=GTPBP6 PE=1 SV=4	0	11.158	4	2	22	2	516	56.9	9.42	42.18	2	0	1.238	1.4	0.31	0.49	0.969958	0.912405	45.91	37.4	92.4	79.4	128.2	18.93	25.4	15.01	High	High	High	High	High	Peak Found	High	High	High	High	Peak Found	Peak Found	High	High	High	High	Peak Found	High	1
FALSE	High	Master Protein	I6L994	Serine/threonine-protein kinase RIO3 OS=Homo sapiens OX=9606 GN=RIOK3 PE=2 SV=1	0.009	2.216	2	1	2	1	424	48.4	6.76	0	1	0	1.264	1.091	0.34	0.13	0.969958	0.975408	44.96	24.76	93	98.1	108.8	9.54	38.71	19.25	Peak Found	Not Found	Peak Found	Peak Found	Peak Found	Peak Found	Peak Found	Not Found	Peak Found	Not Found	Not Found	Peak Found	Not Found	Peak Found	Peak Found	High	High	Peak Found	1
FALSE	High	Master Protein	B4DQJ4	cDNA FLJ59213, highly similar to Nuclear valosin-containing protein-like OS=Homo sapiens OX=9606 PE=2 SV=1	0	4.927	3	1	2	1	589	64.9	5.88	0	1	0	1.065	1.107	0.09	0.15	0.969958	0.986438	25.74	10.38	111.5	58.9	129.6	42.96	92.45	0.31	Peak Found	Peak Found	Peak Found	High	Peak Found	Peak Found	Peak Found	Peak Found	Peak Found	Not Found	Not Found	Not Found	Peak Found	High	Not Found	Not Found	Peak Found	Peak Found	1
FALSE	High	Master Protein	B4DT66	Protein SDA1 OS=Homo sapiens OX=9606 PE=2 SV=1	0	8.311	4	2	8	2	650	75.5	9.22	5.25	2	0	1.049	1.273	0.07	0.35	0.969958	0.943287	39.85	27.85	93.3	90.3	116.4	1.01	15.95	12.34	Peak Found	Peak Found	Not Found	Not Found	Peak Found	Peak Found	High	High	High	High	High	Peak Found	Peak Found	High	Peak Found	Peak Found	High	Peak Found	1
FALSE	High	Master Protein	B2RNR6	Zinc finger RNA binding protein OS=Homo sapiens OX=9606 GN=ZFR PE=2 SV=1	0	47.97	10	6	47	6	1074	116.9	9.04	100.18	6	0	1.245	1.061	0.32	0.08	0.969958	0.967279	25.8	22.92	87.8	127.5	84.6	9.93	38.9	14.13	High	High	High	High	High	High	High	High	High	High	High	High	High	High	High	High	High	High	1
FALSE	High	Master Protein	P62979	Ubiquitin-ribosomal protein eS31 fusion protein OS=Homo sapiens OX=9606 GN=RPS27A PE=1 SV=2	0	62.698	43	7	350	2	156	18	9.64	479.65	7	5	1.035	1.293	0.05	0.37	0.969958	0.941102	65.61	73.05	137.8	48.9	113.2	2.09	60.98	13.64	High	High	High	High	High	High	High	High	High	High	High	High	High	High	High	High	High	High	1
FALSE	High	Master Protein	Q9UBG0	C-type mannose receptor 2 OS=Homo sapiens OX=9606 GN=MRC2 PE=1 SV=2	0	26.947	5	5	26	5	1479	166.6	5.83	34.45	5	0	1.035	1.048	0.05	0.07	0.969958	0.952739	18.86	24.94	95.8	83.5	120.8	37.8	14.99	29.55	High	High	High	High	High	Peak Found	High	High	High	High	High	High	High	High	High	Peak Found	High	High	1
FALSE	High	Master Protein	P18615	Negative elongation factor E OS=Homo sapiens OX=9606 GN=NELFE PE=1 SV=3	0	12.125	7	2	13	2	380	43.2	9.33	23.96	2	0	1.255	1.18	0.33	0.24	0.969958	0.979661	69.67	34.71	72.5	122.6	104.9	19.51	33.36	44.65	Not Found	High	High	High	Peak Found	Peak Found	High	High	High	High	High	Peak Found	High	High	Peak Found	Peak Found	High	Peak Found	1
FALSE	High	Master Protein	Q6I9V5	ADP/ATP translocase OS=Homo sapiens OX=9606 GN=SLC25A6 PE=2 SV=1	0	83.891	39	11	808	4	298	32.8	9.74	1136.91	11	7	1.036	1.556	0.05	0.64	0.969958	0.867207	74.87	28.5	85.5	102.1	112.4	3.24	1.43	10.64	High	High	High	High	High	High	High	High	High	High	High	High	High	High	High	High	High	High	1	Met-loss+Acetyl [N-Term]; Acetyl [N-Term]
FALSE	High	Master Protein	P13984	General transcription factor IIF subunit 2 OS=Homo sapiens OX=9606 GN=GTF2F2 PE=1 SV=2	0	18.813	17	3	28	3	249	28.4	9.23	62.69	3	0	1.237	1.485	0.31	0.57	0.969958	0.900383	110.75	22.13	103.1	77.3	119.6	11.47	20.51	16.93	High	High	High	Peak Found	High	Peak Found	High	Peak Found	High	High	High	High	High	High	High	High	High	High	1
FALSE	High	Master Protein	H0Y993	DEK oncogene (DNA binding), isoform CRA_b OS=Homo sapiens OX=9606 GN=DEK PE=1 SV=2	0	110.3	36	10	204	10	380	43.2	8.56	489.2	10	0	1.234	1.331	0.3	0.41	0.969958	0.923051	50.68	33.61	88.7	100.9	110.4	4.96	10.41	11.61	High	High	High	High	High	High	High	High	High	High	High	High	High	High	High	High	High	High	1	Met-loss+Acetyl [N-Term]
FALSE	High	Master Protein	O95772	STARD3 N-terminal-like protein OS=Homo sapiens OX=9606 GN=STARD3NL PE=1 SV=1	0	10.357	15	3	23	3	234	26.6	4.81	37.41	3	0	1.234	1.083	0.3	0.12	0.969958	0.969399	40.3	33.08	100.4	105.3	94.3	0.39	8.87	15.22	High	High	High	High	High	High	High	High	High	High	High	High	High	Peak Found	High	High	High	High	1
FALSE	High	Master Protein	A0A3B3IUA2	Ribonucloprotein OS=Homo sapiens OX=9606 GN=SNU13 PE=1 SV=1	0	30.316	18	4	99	4	272	30.1	9.55	235.91	4	0	1.235	0.974	0.3	-0.04	0.969958	0.914525	31.22	27.69	91.1	123.2	85.7	3.2	6.59	18.06	High	High	High	High	High	High	High	High	High	High	High	High	High	High	High	High	High	High	1
FALSE	High	Master Protein	Q15643	Thyroid receptor-interacting protein 11 OS=Homo sapiens OX=9606 GN=TRIP11 PE=1 SV=3	0	20.611	2	3	13	3	1979	227.4	5.26	23.61	3	0	1.259	1.336	0.33	0.42	0.969958	0.923051	35.1	29.06	79.8	107.5	112.7	17.98	14.51		High	Peak Found	High	Peak Found	High	Peak Found	High	High	High	High	High	Peak Found	Not Found	High	Not Found	Peak Found	Not Found	Not Found	1
FALSE	High	Master Protein	A0A2R8Y504	Sarcoglycan epsilon OS=Homo sapiens OX=9606 GN=SGCE PE=1 SV=1	0.001	4.113	2	1	4	1	500	56.7	7.42	5.1	1	0	1.269	0.995	0.34	-0.01	0.969958	0.926233	30.74	26.16	92.1	118	89.9	14.87	17.1	14.96	Peak Found	Peak Found	Not Found	High	Not Found	Not Found	Not Found	Peak Found	Peak Found	High	High	High	Not Found	Not Found	Not Found	Peak Found	Not Found	Peak Found	1
FALSE	High	Master Protein	Q5JQ44	Ras-related protein Rap-2 (Fragment) OS=Homo sapiens OX=9606 GN=DKFZp547A0616 PE=2 SV=1	0	24	27	4	38	4	181	20.3	4.81	82.38	4	0	1.047	1.149	0.07	0.2	0.970282	0.998775	61.16	35.18	93.3	102.2	104.5	5.7	14.59	15.19	High	High	High	High	High	High	High	High	High	High	High	High	High	High	High	High	High	High	1
FALSE	High	Master Protein	O60476	Mannosyl-oligosaccharide 1,2-alpha-mannosidase IB OS=Homo sapiens OX=9606 GN=MAN1A2 PE=1 SV=1	0	21.337	6	2	7	2	641	73	7.61	10.42	2	0	1.276	1.393	0.35	0.48	0.970376	0.913368	35.7	36.38	81.8	109.1	109.1	2.84		22.66	High	High	Peak Found	Peak Found	High	Peak Found	Peak Found	Not Found	Not Found	Not Found	Not Found	Not Found	Not Found	Peak Found	High	Peak Found	High	High	1
FALSE	High	Master Protein	K7EMM8	Cytokine-like nuclear factor N-PAC (Fragment) OS=Homo sapiens OX=9606 GN=GLYR1 PE=1 SV=2	0	24.068	7	3	41	3	524	57.3	9.23	55.31	3	0	1.253	1.339	0.33	0.42	0.970591	0.923051	62.46	23.8	85.7	106.5	107.8	13.5	2.72	5.87	High	High	High	High	High	High	High	High	High	High	High	High	High	High	High	High	High	High	1
FALSE	High	Master Protein	B2R841	Serine/threonine-protein kinase PLK OS=Homo sapiens OX=9606 PE=2 SV=1	0	6.518	3	2	14	2	603	68.2	8.91	10.12	2	0	1.048	1.052	0.07	0.07	0.970765	0.967279	16.25	15.61	94.5	104.8	100.8	8.42	1.7	15.02	Peak Found	High	High	Peak Found	Peak Found	Peak Found	High	High	Peak Found	High	High	High	High	High	High	High	High	High	1
FALSE	High	Master Protein	G3V0I5	NADH dehydrogenase [ubiquinone] flavoprotein 1, mitochondrial OS=Homo sapiens OX=9606 GN=NDUFV1 PE=1 SV=1	0	26.385	16	5	45	5	457	50	8.21	82.99	5	0	1.038	1.365	0.05	0.45	0.970765	0.914916	70.7	22.85	96.7	68.4	134.8	3.97	48.21	1.89	High	High	High	High	High	High	High	High	High	High	High	High	High	High	High	High	High	High	1
FALSE	High	Master Protein	A0A3B3ISD1	Fibroblast growth factor receptor OS=Homo sapiens OX=9606 GN=FGFR1 PE=1 SV=1	0	7.858	3	2	4	2	818	91.3	6.15	4.01	2	0	1.255	1.401	0.33	0.49	0.970765	0.912405	44.27	25.29	45	135.7	119.3	24.5	16.93	39.8	Not Found	Peak Found	Peak Found	Not Found	Peak Found	Not Found	Peak Found	Peak Found	Peak Found	High	Peak Found	Peak Found	Peak Found	Peak Found	High	High	Peak Found	Peak Found	1
FALSE	High	Master Protein	I3L390	SMG6 nonsense mediated mRNA decay factor (Fragment) OS=Homo sapiens OX=9606 GN=SMG6 PE=1 SV=2	0.004	2.821	6	1	2	1	208	23.3	4.46	1.84	1	0	1.232	0.919	0.3	-0.12	0.971118	0.912405	20.44	11.56	94.8	120.2	85.1	2.01	17.8	4.01	Peak Found	Peak Found	Not Found	Peak Found	Peak Found	Peak Found	Peak Found	Peak Found	Peak Found	Peak Found	High	Peak Found	Peak Found	High	Peak Found	Peak Found	Peak Found	Peak Found	1
FALSE	High	Master Protein	W8QRJ0	Lysyl oxidase homolog (Fragment) OS=Homo sapiens OX=9606 GN=LOXL2 PE=2 SV=1	0	24.912	7	4	16	4	752	84.2	6.27	28.39	4	0	1.244	1.278	0.31	0.35	0.971322	0.951421	28.54	21.2	87.7	100.8	111.5	6.43	19.41	17.13	High	Peak Found	High	High	High	High	High	High	High	Peak Found	Peak Found	High	Peak Found	High	High	High	High	High	1
FALSE	High	Master Protein	E7ER68	Family with sequence similarity 91 member A1 OS=Homo sapiens OX=9606 GN=FAM91A1 PE=1 SV=1	0	7.152	4	3	6	3	789	88.9	6.76	5.77	3	0	1.251	1.079	0.32	0.11	0.971322	0.977892	26.21	34.44	88.2	118.6	93.2	19.44	40.67	31.29	High	High	Peak Found	High	Peak Found	Not Found	Peak Found	Not Found	Peak Found	Peak Found	Peak Found	Peak Found	Peak Found	Peak Found	Peak Found	High	Peak Found	Peak Found	1
FALSE	High	Master Protein	A0A8C8KBL6	Integrin subunit alpha 6 OS=Homo sapiens OX=9606 GN=ITGA6 PE=1 SV=1	0	52.612	13	9	56	9	1058	117.7	6.86	100.38	9	0	1.038	1.085	0.05	0.12	0.971322	0.970644	45.52	29.83	94.3	93	112.8	7.18	7.61	2.97	High	High	High	High	High	High	High	High	High	High	High	High	High	High	High	High	High	High	1
FALSE	High	Master Protein	Q16831	Uridine phosphorylase 1 OS=Homo sapiens OX=9606 GN=UPP1 PE=1 SV=1	0	30.563	18	4	50	4	310	33.9	7.88	123.65	4	0	1.232	1.001	0.3	0	0.97134	0.923051	30.39	45.09	104.8	94	101.2	3.01	4.54	9.42	High	High	High	High	High	High	High	High	High	High	High	High	High	High	High	High	High	High	1	Met-loss+Acetyl [N-Term]
FALSE	High	Master Protein	P43353	Aldehyde dehydrogenase family 3 member B1 OS=Homo sapiens OX=9606 GN=ALDH3B1 PE=1 SV=1	0	23.872	13	5	62	4	468	51.8	7.62	58.66	5	0	1.039	1.283	0.06	0.36	0.971755	0.948427	40.06	17.49	70.5	108.3	121.2	4.8	27.77	10.72	High	High	High	Peak Found	Peak Found	High	High	High	High	High	High	High	High	High	High	Peak Found	High	Peak Found	1
FALSE	High	Master Protein	A8K3S3	Kinesin-like protein OS=Homo sapiens OX=9606 PE=2 SV=1	0	17.403	7	3	14	3	725	81.3	7.83	37.57	3	0	1.252	1.318	0.32	0.4	0.971925	0.923458	37.66	26.54	81.8	80	138.2	21.03	13.74	18.05	High	Peak Found	High	High	High	High	High	Peak Found	Peak Found	Peak Found	Peak Found	Peak Found	High	Peak Found	High	Peak Found	High	Peak Found	1
FALSE	High	Master Protein	Q9BZG1	Ras-related protein Rab-34 OS=Homo sapiens OX=9606 GN=RAB34 PE=1 SV=1	0	41.343	26	5	66	5	259	29	7.88	148.2	5	0	1.04	1.079	0.06	0.11	0.971925	0.967279	63.26	36.67	115.8	96.2	88	2.79	16.68	2.59	High	High	High	High	High	High	High	High	High	High	High	High	High	High	High	High	High	High	1
FALSE	High	Master Protein	Q86Y82	Syntaxin-12 OS=Homo sapiens OX=9606 GN=STX12 PE=1 SV=1	0	4.836	9	2	4	2	276	31.6	5.59	0	2	0	1.256	0.855	0.33	-0.23	0.971925	0.892087	23.89	35.52	97.6	137.2	65.2	5.59	29.55	18.79	Peak Found	Peak Found	Peak Found	Peak Found	Peak Found	Peak Found	Peak Found	Peak Found	High	High	Peak Found	Peak Found	High	Peak Found	Peak Found	Peak Found	Peak Found	Peak Found	1	Met-loss+Acetyl [N-Term]
FALSE	High	Master Protein	H7BYT1	Casein kinase 1 delta OS=Homo sapiens OX=9606 GN=CSNK1D PE=1 SV=2	0	5.34	3	1	2	1	427	49	9.94	4.47	1	0	1.253	1.025	0.33	0.04	0.971925	0.95344	13.16	14.07	93.2	116	90.8	7.09	14.69	2.15	Peak Found	Peak Found	Peak Found	Peak Found	High	Peak Found	Peak Found	Peak Found	Peak Found	Peak Found	High	Peak Found	Peak Found	Peak Found	Peak Found	Peak Found	Peak Found	Peak Found	1
FALSE	High	Master Protein	H0Y704	Zinc finger protein 185 with LIM domain (Fragment) OS=Homo sapiens OX=9606 GN=ZNF185 PE=1 SV=2	0	53.6	21	4	28	4	448	47.5	5.71	79.74	4	0	1.235	0.995	0.3	-0.01	0.972225	0.926233	29.06	29.31	94.2	130.1	75.7	17.07	16.26	31.55	High	High	High	High	Peak Found	High	High	High	High	Peak Found	High	High	High	High	High	Peak Found	High	High	1
FALSE	High	Master Protein	Q92692	Nectin-2 OS=Homo sapiens OX=9606 GN=NECTIN2 PE=1 SV=1	0	27.987	12	4	24	4	538	57.7	4.82	55.43	4	0	1.269	1.135	0.34	0.18	0.97254	0.999673	53.85	27.06	79.4	130.1	90.6	37.53	15.56	30.28	High	Peak Found	High	Peak Found	High	High	High	High	High	High	High	High	High	High	High	High	High	Peak Found	1
FALSE	High	Master Protein	B4E2K2	cDNA FLJ55665, highly similar to A-kinase anchor protein 2 OS=Homo sapiens OX=9606 PE=2 SV=1	0	172.943	27	14	126	2	942	103.5	5.07	391.6	14	0	1.041	0.837	0.06	-0.26	0.972684	0.857445	32.83	20	113.4	108.2	78.4	5.38	31.44	17.09	High	High	High	High	High	Peak Found	High	High	High	High	High	High	High	High	High	Peak Found	High	High	1
FALSE	High	Master Protein	P19022	Cadherin-2 OS=Homo sapiens OX=9606 GN=CDH2 PE=1 SV=4	0	68.546	16	8	62	8	906	99.7	4.81	193.71	8	0	1.041	1.163	0.06	0.22	0.972684	0.99844	89.78	46.37	104.2	65.1	130.7	1.11	31.1	14.82	High	High	High	High	High	Peak Found	High	High	High	High	High	High	High	High	High	High	High	High	1
FALSE	High	Master Protein	H3BN98	40S ribosomal protein S15a (Fragment) OS=Homo sapiens OX=9606 PE=3 SV=2	0	13.462	13	3	89	1	237	27.2	9.55	206.12	3	0	1.225	1.276	0.29	0.35	0.972684	0.951421	15.68	19.26	85.4	101.4	113.2	9.45	17.62	8.82	Peak Found	Peak Found	Peak Found	Peak Found	Peak Found	Peak Found	High	Peak Found	Peak Found	High	High	Peak Found	High	Peak Found	High	Peak Found	High	Peak Found	1
FALSE	High	Master Protein	O00186	Syntaxin-binding protein 3 OS=Homo sapiens OX=9606 GN=STXBP3 PE=1 SV=2	0	8.635	3	2	23	2	592	67.7	7.8	31.48	2	0	1.066	1.115	0.09	0.16	0.972684	0.99844	19.94	19.78	76.7	110.3	113	14.16	16.38	31.18	High	High	High	High	High	High	High	High	High	High	High	High	High	High	High	Peak Found	High	High	1
FALSE	High	Master Protein	G3V1R5	Nardilysin (N-arginine dibasic convertase), isoform CRA_e OS=Homo sapiens OX=9606 GN=NRDC PE=1 SV=1	0	23.712	5	5	31	5	1087	125	4.91	33.45	5	0	1.225	1.101	0.29	0.14	0.973146	0.973812	30.06	31.26	93.8	85.1	121.1	11.21	32.24	6.35	High	High	High	High	High	High	Peak Found	Peak Found	High	High	Peak Found	Peak Found	High	Peak Found	High	High	High	High	1
FALSE	High	Master Protein	Q6UXV4	MICOS complex subunit MIC27 OS=Homo sapiens OX=9606 GN=APOOL PE=1 SV=1	0.001	4.432	5	1	9	1	268	29.1	9.52	16.04	1	0	1.256	0.916	0.33	-0.13	0.973243	0.912405	30.06	28	95.8	117	87.2		9.82	19.04	Not Found	Not Found	Peak Found	Not Found	Not Found	Not Found	High	Not Found	High	High	High	High	Not Found	Peak Found	High	High	High	High	1
FALSE	High	Master Protein	P42025	Beta-centractin OS=Homo sapiens OX=9606 GN=ACTR1B PE=1 SV=1	0	33.393	15	4	48	1	376	42.3	6.4	106.53	4	0	1.224	1.144	0.29	0.19	0.973698	0.99844	18.57	9.62	87.6	111.8	100.5	5.79	17.11	7.91	High	High	High	High	High	High	High	High	High	High	High	Peak Found	High	High	High	High	High	High	1
FALSE	High	Master Protein	Q9NY12	H/ACA ribonucleoprotein complex subunit 1 OS=Homo sapiens OX=9606 GN=GAR1 PE=1 SV=1	0	5.949	10	2	17	2	217	22.3	10.92	32.11	2	0	1.228	1.157	0.3	0.21	0.973698	0.9998	24.34	15.46	90.9	106.2	103	11.08	19.84	4.01	High	High	High	High	High	Peak Found	High	High	High	Peak Found	Peak Found	High	High	High	High	High	High	Peak Found	1
FALSE	High	Master Protein	O75643	U5 small nuclear ribonucleoprotein 200 kDa helicase OS=Homo sapiens OX=9606 GN=SNRNP200 PE=1 SV=2	0	189.201	20	35	278	35	2136	244.4	6.06	579.15	35	0	1.227	1.436	0.29	0.52	0.973698	0.912405	64.13	34.03	77.3	108.8	114	3.97	2.51	6.27	High	High	High	High	High	High	High	High	High	High	High	High	High	High	High	High	High	High	1
FALSE	High	Master Protein	B4DQ47	cDNA FLJ58036, highly similar to Homo sapiens sterile alpha motif and leucine zipper containing kinase AZK (ZAK), transcript variant 2, mRNA OS=Homo sapiens OX=9606 PE=2 SV=1	0	6.627	6	2	6	2	354	40.2	5.22	5.32	2	0	1.061	0.792	0.09	-0.34	0.973698	0.837153	21.16	40.61	96.2	114.8	88.9	19.41	10.79	26.67	Peak Found	Peak Found	Peak Found	Peak Found	High	Peak Found	Peak Found	High	Peak Found	Peak Found	Peak Found	Peak Found	Peak Found	Peak Found	Peak Found	High	High	High	1
FALSE	High	Master Protein	Q2TAY7	WD40 repeat-containing protein SMU1 OS=Homo sapiens OX=9606 GN=SMU1 PE=1 SV=2	0	50.14	27	9	64	9	513	57.5	7.18	109.17	9	0	1.236	1.661	0.31	0.73	0.973698	0.791385	95.55	41.17	55.8	88.3	155.9	10.38	46.57	4.68	High	High	High	High	High	High	High	High	High	High	High	High	High	High	High	High	High	High	1
FALSE	High	Master Protein	K7EQI9	Reticulophagy regulator family member 3 OS=Homo sapiens OX=9606 GN=RETREG3 PE=1 SV=1	0	10.325	4	1	7	1	369	40.8	4.89	18.4	1	0	1.227	0.607	0.3	-0.72	0.973698	0.25626	29.45	83.43	102.4	129.6	68	17.61	11.66	55.6	Peak Found	Peak Found	Peak Found	Peak Found	Peak Found	Peak Found	Peak Found	Peak Found	Peak Found	Peak Found	Peak Found	Peak Found	Peak Found	Peak Found	High	High	High	High	1
FALSE	High	Master Protein	Q69YK5	Mediator of RNA polymerase II transcription subunit 15 (Fragment) OS=Homo sapiens OX=9606 GN=DKFZp762B1216 PE=2 SV=1	0	5.708	4	1	6	1	277	31.1	8.43	2.01	1	0	1.27	1.664	0.34	0.73	0.973698	0.804077	39.2	20.9	76.7	93	130.3	20.39	31.07	14.3	Peak Found	Peak Found	Peak Found	Peak Found	High	Peak Found	High	High	Peak Found	Peak Found	Peak Found	Peak Found	High	Peak Found	High	Peak Found	High	Peak Found	1
FALSE	High	Master Protein	Q8IXM3	Large ribosomal subunit protein mL41 OS=Homo sapiens OX=9606 GN=MRPL41 PE=1 SV=1	0	9.064	20	3	24	3	137	15.4	9.57	23.31	3	0	1.053	1.599	0.08	0.68	0.973698	0.842595	28.32	22.76	70.2	102	127.8	4.51	14.46	7.12	High	Peak Found	High	High	High	High	High	High	High	High	High	High	High	Peak Found	High	High	High	High	1
FALSE	High	Master Protein	K7EL20	Eukaryotic translation initiation factor 3 subunit G (Fragment) OS=Homo sapiens OX=9606 GN=EIF3G PE=1 SV=8	0	61.148	44	9	108	9	262	29.3	5.41	256.54	9	0	1.226	0.966	0.29	-0.05	0.973749	0.912876	36.99	21.04	93.9	119.7	86.4	6.63	11.71	7.84	High	High	High	High	High	High	High	High	High	High	High	High	High	High	High	High	High	High	1
FALSE	High	Master Protein	Q32P44	Echinoderm microtubule-associated protein-like 3 OS=Homo sapiens OX=9606 GN=EML3 PE=1 SV=1	0	15.159	6	3	15	3	896	95.1	7.12	22.86	3	0	1.248	1.229	0.32	0.3	0.973954	0.967279	69.46	29.18	85.4	109.7	104.9	14.8	4.18	1.77	High	High	High	High	High	High	High	High	High	Peak Found	High	Peak Found	Peak Found	Peak Found	High	Peak Found	Peak Found	High	1
FALSE	High	Master Protein	P55884	Eukaryotic translation initiation factor 3 subunit B OS=Homo sapiens OX=9606 GN=EIF3B PE=1 SV=3	0	118.531	24	13	304	13	814	92.4	5	715.26	13	0	1.044	1.19	0.06	0.25	0.973954	0.986779	49.76	22.07	88.4	105	106.6	2.4	14.65	7.65	High	High	High	High	High	High	High	High	High	High	High	High	High	High	High	High	High	High	1
FALSE	High	Master Protein	B5MDU6	Lipid droplet-associated hydrolase OS=Homo sapiens OX=9606 GN=LDAH PE=1 SV=1	0	9.21	6	2	8	2	370	42.6	6.93	13.09	2	0	1.253	1.083	0.33	0.11	0.973954	0.97668	32.79	34.59	89	116.4	94.7	30.43	2.92	11.1	Peak Found	High	Peak Found	Not Found	High	High	Not Found	Not Found	High	Peak Found	High	Peak Found	Peak Found	High	Not Found	Peak Found	High	Peak Found	1
FALSE	High	Master Protein	P30048	Thioredoxin-dependent peroxide reductase, mitochondrial OS=Homo sapiens OX=9606 GN=PRDX3 PE=1 SV=3	0	118.31	52	8	401	8	256	27.7	7.78	634.26	8	0	1.044	1.381	0.06	0.47	0.974057	0.912632	95.88	37.86	87.8	81.4	130.8	5.67	18.06	12.53	High	High	High	High	High	High	High	High	High	High	High	High	High	High	High	High	High	High	1
FALSE	High	Master Protein	O75962	Triple functional domain protein OS=Homo sapiens OX=9606 GN=TRIO PE=1 SV=2	0	23.195	3	7	18	7	3097	346.7	6.37	12.73	7	0	1.055	1.568	0.08	0.65	0.974057	0.867207	28.3	22.9	80.5	49.7	169.8	12.36	97.19	12.93	High	High	High	Peak Found	High	Peak Found	High	High	High	High	Peak Found	High	High	High	High	High	High	Peak Found	1
FALSE	High	Master Protein	P61326	Protein mago nashi homolog OS=Homo sapiens OX=9606 GN=MAGOH PE=1 SV=1	0	18.426	29	3	38	1	146	17.2	6.11	72	3	2	1.22	1.046	0.29	0.07	0.974068	0.95344	20.77	41.18	82.9	108.1	108.9	8.9	23.02	9.95	High	Peak Found	High	High	High	High	High	High	High	High	High	High	High	High	High	High	High	High	1	Acetyl [N-Term]
FALSE	High	Master Protein	B2BKJ3	Mitochondrial serine protease (Fragment) OS=Homo sapiens OX=9606 GN=HTRA2 PE=4 SV=1	0	4.605	8	1	6	1	143	15	10.98	13.56	1	0	1.26	1.324	0.33	0.4	0.974457	0.923051	26.61	24.57	57.2	117.9	124.9	37.16	14.21	13.12	Peak Found	Peak Found	Peak Found	Peak Found	Peak Found	Peak Found	Peak Found	High	High	High	High	High	Peak Found	Peak Found	Not Found	High	Peak Found	Peak Found	1
FALSE	High	Master Protein	Q9NVH2	Integrator complex subunit 7 OS=Homo sapiens OX=9606 GN=INTS7 PE=1 SV=1	0	6.193	2	2	6	2	962	106.8	8.02	10.57	2	0	1.054	0.801	0.08	-0.32	0.974457	0.815679	17.57	36.61	95.6	122.4	82	11.71	9.68	59.4	Peak Found	Peak Found	Peak Found	Peak Found	Peak Found	Peak Found	Peak Found	High	High	High	High	Peak Found	Peak Found	High	High	Peak Found	Peak Found	Peak Found	1
FALSE	High	Master Protein	Q53GL5	isocitrate dehydrogenase (NADP(+)) (Fragment) OS=Homo sapiens OX=9606 PE=2 SV=1	0	32.513	17	7	41	7	452	50.9	8.48	83.68	7	0	1.224	1.267	0.29	0.34	0.975033	0.954031	58.39	37.9	104.4	95.6	100.1	0.95	9.39	4.66	High	High	High	High	High	High	High	High	High	High	High	High	High	High	High	High	High	High	1
FALSE	High	Master Protein	B2R7V4	cDNA, FLJ93619, highly similar to Homo sapiens PRP4 pre-mRNA processing factor 4 homolog (yeast) (PRPF4), mRNA OS=Homo sapiens OX=9606 PE=2 SV=1	0	52.228	20	8	55	8	522	58.4	7.42	112.03	8	0	1.045	1.227	0.06	0.3	0.975033	0.970644	60.72	28.61	93.3	100.4	106.3	3.77	10.54	19.45	High	High	High	High	High	High	High	High	High	High	High	High	High	High	High	High	High	High	1
FALSE	High	Master Protein	Q15437	Protein transport protein Sec23B OS=Homo sapiens OX=9606 GN=SEC23B PE=1 SV=2	0	16.284	5	3	33	1	767	86.4	6.89	63.84	3	0	1.246	0.904	0.32	-0.15	0.97512	0.912405	27.88	18.37	99.7	114.3	86	18.48	13.28	4.69	High	Peak Found	High	Peak Found	High	Peak Found	Not Found	High	High	Peak Found	High	High	Peak Found	Peak Found	High	Peak Found	High	High	1
FALSE	High	Master Protein	Q9NPD3	Exosome complex component RRP41 OS=Homo sapiens OX=9606 GN=EXOSC4 PE=1 SV=3	0	4.828	11	2	5	2	245	26.4	6.52	1.62	2	0	1.251	0.982	0.32	-0.03	0.97512	0.926233	37.61	31.24	70.8	88.2	141	33.96	18.35	10.41	Not Found	High	Peak Found	Not Found	Peak Found	Peak Found	Peak Found	High	Peak Found	Peak Found	Peak Found	Peak Found	Not Found	Peak Found	High	High	High	Peak Found	1	Met-loss+Acetyl [N-Term]
FALSE	High	Master Protein	Q3MIP1	Inositol 1,4,5-trisphosphate receptor-interacting protein-like 2 OS=Homo sapiens OX=9606 GN=ITPRIPL2 PE=1 SV=1	0.009	2.242	3	1	2	1	535	58.4	9.42	0	1	0	1.073	1.287	0.1	0.36	0.975369	0.951421	15.48	10.35	89.3	95.8	114.9				Peak Found	Not Found	Not Found	Not Found	Not Found	Not Found	High	Peak Found	Not Found	Not Found	Not Found	Not Found	Peak Found	High	Not Found	Not Found	Not Found	Not Found	1
FALSE	High	Master Protein	Q8N1F8	Serine/threonine-protein kinase 11-interacting protein OS=Homo sapiens OX=9606 GN=STK11IP PE=1 SV=4	0	4.672	1	1	4	1	1088	120.2	5.36	1.99	1	0	1.254	1.085	0.33	0.12	0.975369	0.977497	13.58	13.38	92.2	112.2	95.7	6.7	9.05	10.9	Peak Found	Peak Found	Peak Found	Peak Found	Peak Found	Peak Found	Peak Found	Peak Found	Peak Found	High	Peak Found	High	Peak Found	Peak Found	Peak Found	Peak Found	High	High	1
FALSE	High	Master Protein	A0A7I2YQG2	Ribosomal protein L19 OS=Homo sapiens OX=9606 GN=RPL19 PE=1 SV=1	0	18.991	12	2	133	2	216	25.7	11.27	253.59	2	0	1.223	0.892	0.29	-0.17	0.975369	0.892087	104.25	61.82	117.9	55.4	126.7	6.67	90.67	29.94	High	High	High	High	High	High	High	High	High	High	High	High	High	High	High	High	High	High	1
FALSE	High	Master Protein	Q15154	Pericentriolar material 1 protein OS=Homo sapiens OX=9606 GN=PCM1 PE=1 SV=5	0	73.574	8	10	63	10	2024	228.4	5.02	134.65	10	0	1.054	1.342	0.08	0.42	0.975561	0.923051	57.88	17.97	81.8	90.7	127.5	14.1	30.51	7.86	High	High	High	High	High	High	High	High	High	High	High	High	High	High	High	High	High	High	1	Met-loss+Acetyl [N-Term]
FALSE	High	Master Protein	Q8TCT8	Signal peptide peptidase-like 2A OS=Homo sapiens OX=9606 GN=SPPL2A PE=1 SV=2	0	19.254	10	3	30	3	520	58.1	8.32	52.83	3	0	1.223	1.415	0.29	0.5	0.975561	0.912405	44.11	17.61	99.9	73.9	126.2	5.37	21.36	6.34	High	High	Peak Found	High	High	High	High	High	High	High	High	High	High	High	High	High	High	High	1
FALSE	High	Master Protein	F5H157	RAB35, member RAS oncogene family (Fragment) OS=Homo sapiens OX=9606 GN=RAB35 PE=1 SV=1	0	15.756	16	3	300	1	185	21.2	8.31	569.5	3	0	1.053	1.276	0.07	0.35	0.975561	0.944308	47.96	38.36	90.7	92.6	116.7	10.57	43.94	34.82	High	High	High	High	High	High	High	High	High	High	High	High	High	High	High	High	High	High	1
FALSE	High	Master Protein	P23610	40-kDa huntingtin-associated protein OS=Homo sapiens OX=9606 GN=F8A1 PE=1 SV=2	0	6.578	7	1	10	1	371	39.1	6.84	19.59	1	0	1.059	0.899	0.08	-0.15	0.975561	0.90652	41.36	36.93	94.3	108.5	97.2	17.36	48.09	28.51	High	Peak Found	High	High	High	High	Not Found	Peak Found	Peak Found	High	High	Peak Found	High	Peak Found	High	Peak Found	High	Peak Found	1	Met-loss+Acetyl [N-Term]
FALSE	High	Master Protein	P55795	Heterogeneous nuclear ribonucleoprotein H2 OS=Homo sapiens OX=9606 GN=HNRNPH2 PE=1 SV=1	0	63.064	20	7	422	3	449	49.2	6.3	671.42	7	0	1.046	0.994	0.06	-0.01	0.975561	0.923051	48.75	23.88	91.6	113.2	95.2	1.8	35.88	10.33	High	High	High	High	High	High	High	High	High	High	High	High	High	High	High	High	High	High	1
FALSE	High	Master Protein	Q8WVC0	RNA polymerase-associated protein LEO1 OS=Homo sapiens OX=9606 GN=LEO1 PE=1 SV=1	0	16.363	6	2	8	2	666	75.4	4.51	17.78	2	0	1.244	1.205	0.31	0.27	0.975561	0.973812	15.32	17.09	86.2	107.1	106.7	7.39	3.75	11.97	High	High	High	Not Found	Peak Found	Peak Found	Peak Found	Peak Found	Peak Found	Peak Found	Peak Found	Peak Found	Peak Found	Peak Found	High	Peak Found	High	High	1
FALSE	High	Master Protein	P61106	Ras-related protein Rab-14 OS=Homo sapiens OX=9606 GN=RAB14 PE=1 SV=4	0	92.445	57	9	148	8	215	23.9	6.21	429.62	9	2	1.223	1.221	0.29	0.29	0.975561	0.973502	29.86	22.93	91.2	101.7	107.2	6.21	4.61	1.21	High	High	High	High	High	High	High	High	High	High	High	High	High	High	High	High	High	High	1
FALSE	High	Master Protein	A0A7I2YQF8	Eukaryotic translation initiation factor 3 subunit I OS=Homo sapiens OX=9606 GN=EIF3I PE=1 SV=1	0	61.711	26	6	90	6	362	40.5	5.64	242.95	6	0	1.047	1.143	0.07	0.19	0.975577	0.99844	102.25	30.27	117.9	62.6	119.5	3.98	31.06	12.01	High	High	High	High	High	High	High	High	High	High	High	High	High	High	High	High	High	High	1
FALSE	High	Master Protein	O15355	Protein phosphatase 1G OS=Homo sapiens OX=9606 GN=PPM1G PE=1 SV=1	0	61.423	20	7	88	7	546	59.2	4.36	213.82	7	0	1.221	1.344	0.29	0.43	0.975685	0.923051	69.69	54.85	101.7	95.6	102.7	7.8	17.37	14.13	High	High	High	High	High	High	High	High	High	High	High	High	High	High	High	High	High	High	1
FALSE	High	Master Protein	A0A8I5KXR3	Histone-lysine N-methyltransferase OS=Homo sapiens OX=9606 GN=KMT2A PE=1 SV=1	0	6.948	0	1	2	1	3996	434.4	9.07	2.85	1	0	1.263	1.887	0.34	0.92	0.975685	0.566802	43.63	63.66	94.4	88.1	117.5	28.52	23.95	18.89	Peak Found	Peak Found	Peak Found	Peak Found	Peak Found	Not Found	Not Found	Not Found	Peak Found	Not Found	Peak Found	Peak Found	Not Found	Peak Found	Peak Found	High	High	Peak Found	1
FALSE	High	Master Protein	Q5JPH6	Probable glutamate--tRNA ligase, mitochondrial OS=Homo sapiens OX=9606 GN=EARS2 PE=1 SV=2	0	8.337	4	2	15	2	523	58.7	8.76	29.83	2	0	1.25	1.283	0.32	0.36	0.975685	0.945422	36.66	19.1	89.1	85.4	125.4	10.21	23.75	3.19	High	Peak Found	High	High	Peak Found	High	High	High	High	High	High	High	High	High	High	High	Peak Found	Peak Found	1
FALSE	High	Master Protein	B4DMZ0	Tyrosine-protein kinase OS=Homo sapiens OX=9606 PE=2 SV=1	0	14.591	13	4	10	4	371	42.1	6.39	8.62	4	0	1.063	0.339	0.09	-1.56	0.975685	0.00652627	21.46	20.07	166.7	80.4	52.9	4.32	19.13	74.06	High	High	Peak Found	High	Peak Found	High	Peak Found	Peak Found	High	Not Found	Not Found	Peak Found	Not Found	Peak Found	Peak Found	Peak Found	Peak Found	Not Found	1
FALSE	High	Master Protein	Q63HL4	NADPH--cytochrome P450 reductase OS=Homo sapiens OX=9606 GN=DKFZp686G04235 PE=2 SV=1	0	46.986	13	7	102	7	680	77	5.58	215.35	7	0	1.047	1.31	0.07	0.39	0.975685	0.932576	35.72	22.55	95.3	99	105.7	8.91	9.15	18.5	High	High	High	High	High	High	High	High	High	High	High	High	High	High	High	High	High	High	1
FALSE	High	Master Protein	Q96ER3	Protein SAAL1 OS=Homo sapiens OX=9606 GN=SAAL1 PE=1 SV=2	0	4.923	4	2	2	2	474	53.5	4.5	1.76	2	0	1.06	1.22	0.08	0.29	0.975685	0.969189	68.78	25.54	123.8	94.2	82	15.56	28.36	19.68	High	Peak Found	Peak Found	Peak Found	Peak Found	Peak Found	Peak Found	Peak Found	Peak Found	Peak Found	High	Peak Found	Peak Found	Not Found	Peak Found	Peak Found	Peak Found	Peak Found	1
FALSE	High	Master Protein	A0A8V8TKI2	Integrin subunit alpha V OS=Homo sapiens OX=9606 GN=ITGAV PE=1 SV=1	0	45.89	8	6	30	6	1021	113.2	5.68	44.05	6	0	1.22	1.157	0.29	0.21	0.975685	0.999649	42.73	36.85	87.3	108	104.7	5.44	7.01	10.34	High	High	High	Peak Found	High	High	High	High	High	High	High	High	High	High	High	High	High	High	1
FALSE	High	Master Protein	A0A0S2Z4I1	Phosphofructokinase muscle isoform 2 (Fragment) OS=Homo sapiens OX=9606 GN=PFKM PE=2 SV=1	0	29.578	11	5	23	5	749	81.7	7.62	54.01	5	0	1.237	0.871	0.31	-0.2	0.975685	0.89639	32.25	40.52	177.8	61.9	60.3	8.36	16.15	9.45	High	High	High	High	High	High	Peak Found	Not Found	Not Found	Peak Found	Peak Found	Peak Found	Peak Found	Peak Found	Peak Found	High	High	Peak Found	1
FALSE	High	Master Protein	Q99717	Mothers against decapentaplegic homolog 5 OS=Homo sapiens OX=9606 GN=SMAD5 PE=1 SV=1	0	14.479	11	4	18	2	465	52.2	7.71	24.33	4	0	1.067	0.583	0.09	-0.78	0.975685	0.267701	21.22	31.48	178.4	70.4	51.2	7.15		36.83	High	High	High	High	High	High	High	Peak Found	Not Found	High	Not Found	Not Found	Not Found	High	Not Found	High	Peak Found	Peak Found	1
FALSE	High	Master Protein	A4D2P0	Ras-related C3 botulinum toxin substrate 1 (Rho family, small GTP binding protein Rac1) OS=Homo sapiens OX=9606 GN=RAC1 PE=2 SV=1	0	24.123	23	4	83	4	211	23.5	8.63	133.59	4	0	1.049	1.01	0.07	0.01	0.975876	0.926443	28.89	35.75	110.6	97.6	91.8	7.21	7.1	12.49	High	High	High	High	High	High	High	High	High	High	High	High	High	High	High	High	High	High	1
FALSE	High	Master Protein	E9PC90	G2/mitotic-specific cyclin-B1 (Fragment) OS=Homo sapiens OX=9606 GN=CCNB1 PE=1 SV=1	0	17.104	11	2	9	2	401	44.9	6.28	10.01	2	0	1.26	1.022	0.33	0.03	0.975876	0.940791	47.97	44.06	97	106.5	96.5	9.29	46.16	42.42	Peak Found	Peak Found	High	High	High	High	Not Found	High	Peak Found	Peak Found	High	Peak Found	Not Found	High	Peak Found	High	High	Not Found	1
FALSE	High	Master Protein	A8K556	cDNA FLJ78217 OS=Homo sapiens OX=9606 PE=2 SV=1	0	48.79	27	5	326	5	357	40.3	8.15	845.39	5	0	1.049	1.002	0.07	0	0.975962	0.923051	46.97	47.03	102.1	104.8	93.1	5.97	8.64	4.47	High	High	High	High	High	High	High	High	High	High	High	High	High	High	High	High	High	High	1	Met-loss+Acetyl [N-Term]
FALSE	High	Master Protein	Q8WVV9	Heterogeneous nuclear ribonucleoprotein L-like OS=Homo sapiens OX=9606 GN=HNRNPLL PE=1 SV=1	0	36.307	14	5	23	5	542	60	7.72	52.46	5	0	1.219	1.482	0.29	0.57	0.975962	0.900739	64.95	29.49	94.9	88.6	116.5	9.33	16.51	14.88	High	High	High	High	High	Peak Found	High	Peak Found	Peak Found	High	Peak Found	Peak Found	Peak Found	High	High	High	High	High	1
FALSE	High	Master Protein	Q9HD26	Golgi-associated PDZ and coiled-coil motif-containing protein OS=Homo sapiens OX=9606 GN=GOPC PE=1 SV=1	0	17.622	12	3	11	3	462	50.5	5.92	20.12	3	0	1.065	1.143	0.09	0.19	0.975984	0.9998	15.91	24.26	71	103	126	32.07	10.66	16.78	High	High	Peak Found	High	Peak Found	Peak Found	High	High	Peak Found	Peak Found	High	High	Peak Found	Peak Found	High	Peak Found	High	Peak Found	1
FALSE	High	Master Protein	M0R2N0	SMG9 nonsense mediated mRNA decay factor (Fragment) OS=Homo sapiens OX=9606 GN=SMG9 PE=1 SV=1	0	12.1	27	2	14	2	156	16.6	9.69	26.32	2	0	1.06	0.875	0.08	-0.19	0.976398	0.904845	17.35	11.27	100.3	109.9	89.8	12.8	12.87	3.18	Peak Found	Peak Found	High	Peak Found	High	Peak Found	High	High	High	High	High	High	High	High	High	High	High	Peak Found	1
FALSE	High	Master Protein	E2QRB3	pyrroline-5-carboxylate reductase OS=Homo sapiens OX=9606 GN=PYCR1 PE=1 SV=2	0	27.709	19	5	27	4	288	30.2	7.09	62.6	5	1	1.044	1.085	0.06	0.12	0.976398	0.971348	105.05	41.88	94.2	99.7	106.1	11.24	17.01	25.96	High	High	High	High	High	High	High	High	High	High	High	High	High	High	High	Peak Found	High	High	1
FALSE	High	Master Protein	Q14444	Caprin-1 OS=Homo sapiens OX=9606 GN=CAPRIN1 PE=1 SV=2	0	107.442	28	10	184	10	709	78.3	5.25	590.11	10	0	1.215	1.091	0.28	0.13	0.976398	0.971682	20.88	22.17	89.9	108	102.1	2.04	1.04	4.8	High	High	High	High	High	High	High	High	High	High	High	High	High	High	High	High	High	High	1
FALSE	High	Master Protein	P57740	Nuclear pore complex protein Nup107 OS=Homo sapiens OX=9606 GN=NUP107 PE=1 SV=1	0	64.286	13	8	24	8	925	106.3	5.43	48.77	8	0	1.212	1.441	0.28	0.53	0.976398	0.912405	58.81	45.57	71.2	123.9	104.9	25.74	12.69	5.69	Peak Found	High	High	High	Peak Found	Peak Found	High	Peak Found	High	High	High	High	High	High	High	High	High	Peak Found	1
FALSE	High	Master Protein	A0A5H2UTP4	MHC class I antigen OS=Homo sapiens OX=9606 GN=HLA-B PE=3 SV=1	0.003	3.085	4	1	6	1	362	40.5	6.27	0	1	0	1.243	1.186	0.31	0.25	0.976398	0.982705	32.04	44.76	79.5	106.6	113.9	16.94	13.42	26.42	Peak Found	High	Peak Found	Peak Found	Peak Found	High	High	Peak Found	Peak Found	Not Found	Peak Found	Peak Found	Peak Found	High	High	High	Peak Found	Peak Found	1
FALSE	High	Master Protein	Q13617	Cullin-2 OS=Homo sapiens OX=9606 GN=CUL2 PE=1 SV=2	0	9.119	4	2	3	2	745	86.9	6.92	6.84	2	0	1.069	0.839	0.1	-0.25	0.976398	0.875466	40.99	20.5	101.5	106.4	92.2	20.42	49.15	4.03	High	Peak Found	High	Not Found	Peak Found	Peak Found	Peak Found	Peak Found	Peak Found	Not Found	Peak Found	Peak Found	Not Found	Peak Found	Peak Found	Peak Found	High	Peak Found	1
FALSE	High	Master Protein	A8K2Q6	Peptidyl-prolyl cis-trans isomerase OS=Homo sapiens OX=9606 PE=2 SV=1	0	6.816	6	1	7	1	212	22.7	8.4	20.58	1	0	1.233	1.027	0.3	0.04	0.976398	0.951421	15.23	9.77	92.9	112.2	94.9	4.2	18.19	4.05	Peak Found	Peak Found	Peak Found	Peak Found	High	Peak Found	High	High	Peak Found	Peak Found	High	Peak Found	Peak Found	Peak Found	High	High	High	Peak Found	1
FALSE	High	Master Protein	Q07954	Prolow-density lipoprotein receptor-related protein 1 OS=Homo sapiens OX=9606 GN=LRP1 PE=1 SV=2	0	27.615	2	8	28	8	4544	504.3	5.39	27.66	8	0	1.226	1.265	0.29	0.34	0.976398	0.952323	42.74	38.73	74.7	110.7	114.6	5.19	22.98	6.58	High	High	High	High	High	High	High	High	High	High	High	High	Peak Found	High	High	High	High	High	1
FALSE	High	Master Protein	Q96EV2	RNA-binding protein 33 OS=Homo sapiens OX=9606 GN=RBM33 PE=1 SV=3	0	25.503	6	4	14	4	1170	129.9	6.93	19.37	4	0	1.07	1.434	0.1	0.52	0.976398	0.912405	59.09	18.91	78.3	104.7	117.1	8.31	7.53	22.65	High	High	High	Peak Found	Peak Found	High	High	Peak Found	High	Peak Found	Peak Found	Peak Found	High	Not Found	High	Peak Found	Peak Found	High	1
FALSE	High	Master Protein	Q8WUT4	Leucine-rich repeat neuronal protein 4 OS=Homo sapiens OX=9606 GN=LRRN4 PE=1 SV=3	0	36.674	15	7	23	7	740	78.8	7.2	29.43	7	0	1.063	0.95	0.09	-0.07	0.976398	0.912405	23.78	26.44	88.1	80.9	131	14.69	14.73	27.81	High	High	High	High	Peak Found	Peak Found	Peak Found	Peak Found	Peak Found	Peak Found	High	Peak Found	Peak Found	Peak Found	High	High	High	High	1
FALSE	High	Master Protein	A0A7P0TAQ9	DnaJ homolog subfamily C member 10 OS=Homo sapiens OX=9606 GN=DNAJC10 PE=1 SV=1	0	67.493	16	9	75	9	768	87.9	7.09	156.57	9	0	1.218	1.247	0.28	0.32	0.976398	0.964988	40.64	29.3	100.4	114.7	84.9	21.45	10.84	17.68	High	High	High	High	High	High	High	High	High	High	High	High	High	High	High	High	High	High	1
FALSE	High	Master Protein	S4R3N1	10 kDa heat shock protein, mitochondrial OS=Homo sapiens OX=9606 GN=HSPE1-MOB4 PE=3 SV=1	0	19.192	24	4	349	3	261	29.7	6.16	382.89	4	1	1.051	1.07	0.07	0.1	0.976398	0.964988	89.3	19.46	110.8	60.9	128.3	7.08	45.95	6.8	High	High	High	High	High	High	High	High	High	High	High	High	High	High	High	High	High	High	1
FALSE	High	Master Protein	Q9Y2D5	PALM2-AKAP2 fusion protein OS=Homo sapiens OX=9606 GN=PALM2AKAP2 PE=1 SV=4	0	200.904	23	14	112	2	1103	122	5.06	310.53	14	11	1.055	1.061	0.08	0.08	0.976398	0.961034	40.33	28.27	87.3	112.4	100.3	4.23	14.09	5.06	High	Peak Found	Peak Found	High	High	High	Peak Found	Peak Found	Peak Found	High	High	High	Peak Found	Peak Found	Peak Found	High	Peak Found	Peak Found	1
FALSE	High	Master Protein	Q9NVH1	DnaJ homolog subfamily C member 11 OS=Homo sapiens OX=9606 GN=DNAJC11 PE=1 SV=2	0	13.113	6	3	15	3	559	63.2	8.4	15.61	3	0	1.242	1.568	0.31	0.65	0.976398	0.867207	49.58	40.1	49.7	93.2	157.1	31.87	25.99	24.4	High	Peak Found	Peak Found	High	High	Not Found	High	High	Peak Found	Peak Found	High	High	High	High	High	High	High	High	1
FALSE	High	Master Protein	Q05D78	Double-strand break repair protein MRE11 (Fragment) OS=Homo sapiens OX=9606 GN=MRE11A PE=2 SV=1	0	45.156	23	8	66	8	517	59.7	6.92	155.35	8	0	1.054	1.217	0.08	0.28	0.976398	0.973812	67.11	19.47	81.3	92.4	126.3	8.46	12.09	23.26	High	High	High	High	High	High	High	High	High	High	High	High	High	High	High	High	High	High	1
FALSE	High	Master Protein	A0A087X2I1	Proteasome 26S subunit, ATPase 6 OS=Homo sapiens OX=9606 GN=PSMC6 PE=1 SV=1	0	90.286	33	9	91	9	403	45.8	7.78	187.39	9	0	1.05	0.839	0.07	-0.25	0.976398	0.846003	25.01	26.54	110	98	92	6.7	17.7	13.63	High	High	High	High	High	High	High	High	High	High	High	High	High	High	High	High	High	High	1
FALSE	High	Master Protein	Q13601	KRR1 small subunit processome component homolog OS=Homo sapiens OX=9606 GN=KRR1 PE=1 SV=4	0	39.205	27	5	39	5	381	43.6	9.77	70.58	5	0	1.216	0.993	0.28	-0.01	0.976398	0.923051	23.77	22.62	102.6	130.6	66.9	11.72	6	17.91	High	High	High	High	High	High	High	High	High	High	High	High	High	High	High	High	High	High	1	Met-loss+Acetyl [N-Term]
FALSE	High	Master Protein	Q53GR7	Solute carrier family 25, member 13 (Citrin) variant (Fragment) OS=Homo sapiens OX=9606 PE=2 SV=1	0	68.546	23	12	124	9	675	74.1	8.38	214.34	12	2	1.213	1.318	0.28	0.4	0.976398	0.927634	41.7	33.88	86.8	92.4	120.7	6.84	1.2	12.03	High	High	High	High	High	High	High	High	High	High	High	High	High	High	High	High	High	High	1
FALSE	High	Master Protein	B4DTD3	cDNA FLJ50209, highly similar to DNA-repair protein XRCC1 OS=Homo sapiens OX=9606 PE=2 SV=1	0	10.978	7	3	35	3	602	66	5.85	33.48	3	0	1.072	1.329	0.1	0.41	0.976398	0.923051	63.51	35.73	83.5	96.3	120.2	17.01	14.73	4.9	High	High	High	High	High	High	High	High	High	High	High	High	High	High	High	High	High	High	1
FALSE	High	Master Protein	Q16739	Ceramide glucosyltransferase OS=Homo sapiens OX=9606 GN=UGCG PE=1 SV=1	0	8.9	6	2	13	2	394	44.8	7.78	26.39	2	0	1.215	0.895	0.28	-0.16	0.976398	0.89639	14.62	6.52	96	116.6	87.3		16.41	3.64	Not Found	Not Found	Not Found	High	Not Found	Not Found	High	Peak Found	Peak Found	High	High	High	High	High	High	High	High	High	1
FALSE	High	Master Protein	A0A7I2V2R5	Dipeptidyl peptidase 4 OS=Homo sapiens OX=9606 GN=DPP4 PE=1 SV=1	0	37.356	13	8	41	8	734	84.5	5.87	60.96	8	0	1.218	1.15	0.28	0.2	0.976398	0.99844	32.3	30.35	86.5	108.6	104.9	4.19	14.01	5.1	High	High	High	High	High	High	High	High	High	High	High	High	High	High	High	High	High	High	1
FALSE	High	Master Protein	P32004	Neural cell adhesion molecule L1 OS=Homo sapiens OX=9606 GN=L1CAM PE=1 SV=2	0	96.066	12	9	126	9	1257	139.9	6.24	345.88	9	0	1.212	1.173	0.28	0.23	0.976398	0.996988	48.29	20.06	86.9	108.8	104.3	4.53	8.01	12.33	High	High	High	High	High	High	High	High	High	High	High	High	High	High	High	High	High	High	1
FALSE	High	Master Protein	Q15293	Reticulocalbin-1 OS=Homo sapiens OX=9606 GN=RCN1 PE=1 SV=1	0	134.767	52	11	339	11	331	38.9	5	803.46	11	0	1.052	1.414	0.07	0.5	0.976398	0.912405	90.3	45.49	136.2	72.7	91.1	2.4	13.85	7.65	High	High	High	High	High	High	High	High	High	High	High	High	High	High	High	High	High	High	1
FALSE	High	Master Protein	Q13740	CD166 antigen OS=Homo sapiens OX=9606 GN=ALCAM PE=1 SV=2	0	59.657	25	9	89	9	583	65.1	6.25	190.53	9	0	1.219	0.974	0.29	-0.04	0.976398	0.914525	35.39	25.74	135.9	65.7	98.3	11.04	3.95	22.41	High	High	High	High	High	High	High	High	High	High	High	High	High	High	High	High	High	High	1
FALSE	High	Master Protein	A0A2R8Y4J4	Required for meiotic nuclear division 1 homolog OS=Homo sapiens OX=9606 GN=RMND1 PE=1 SV=1	0	15.72	11	4	15	4	444	50.5	9.2	18.86	4	0	1.068	1.579	0.09	0.66	0.976398	0.859434	37.73	30.33	45.2	116.3	138.4	59.02	51.13	18.3	High	High	High	Peak Found	Peak Found	Peak Found	High	Peak Found	High	Not Found	High	Peak Found	High	High	Peak Found	High	High	High	1
FALSE	High	Master Protein	O75348	V-type proton ATPase subunit G 1 OS=Homo sapiens OX=9606 GN=ATP6V1G1 PE=1 SV=3	0	6.112	9	1	12	1	118	13.7	8.79	26.02	1	0	1.21	0.695	0.27	-0.52	0.976398	0.519109	20.05	17.15	103.3	126.3	70.3	3.03	19.27	25.24	Peak Found	High	Peak Found	High	High	High	Peak Found	High	High	Peak Found	High	High	Peak Found	Peak Found	Peak Found	High	High	Peak Found	1
FALSE	High	Master Protein	A0A2R8Y811	Ribosomal protein S14 (Fragment) OS=Homo sapiens OX=9606 GN=RPS14 PE=1 SV=1	0	78.49	33	7	471	7	150	16.1	10.05	1205.26	7	0	1.055	0.924	0.08	-0.11	0.976398	0.911267	48.29	35.88	97	94.1	108.9	16.04	24.36	40.59	High	High	High	High	High	High	High	High	High	High	High	High	High	High	High	High	High	High	1
FALSE	High	Master Protein	Q14203	Dynactin subunit 1 OS=Homo sapiens OX=9606 GN=DCTN1 PE=1 SV=3	0	130.118	19	16	142	16	1278	141.6	5.81	349.73	16	0	1.217	1.254	0.28	0.33	0.976398	0.962598	44.41	30.45	80.9	113	106.1	8.1	6.01	2.21	High	High	High	High	High	High	High	High	High	High	High	High	High	High	High	High	High	High	1
FALSE	High	Master Protein	Q562L9	Actin-like protein (Fragment) OS=Homo sapiens OX=9606 GN=ACT PE=4 SV=1	0	46.965	53	3	558	1	103	11.5	6.52	1415.12	3	0	1.05	1.094	0.07	0.13	0.976398	0.973812	25.23	16.64	92.5	104.4	103.2	12.51	21.07	13.87	High	High	High	High	High	High	High	High	High	High	High	High	High	High	High	High	High	High	1
FALSE	High	Master Protein	Q5GLZ8	Probable E3 ubiquitin-protein ligase HERC4 OS=Homo sapiens OX=9606 GN=HERC4 PE=1 SV=1	0.003	3.117	1	1	5	1	1057	118.5	6.19	7.16	1	0	1.064	0.913	0.09	-0.13	0.976398	0.912405	12.07	11.54	97.4	106.8	95.8	8.85	9.44	4	High	High	Peak Found	High	Peak Found	Peak Found	Not Found	Peak Found	Peak Found	Peak Found	Peak Found	Peak Found	Not Found	Peak Found	Peak Found	Peak Found	Not Found	High	1
FALSE	High	Master Protein	A0A7I2U302	Membrane metalloendopeptidase OS=Homo sapiens OX=9606 GN=MME PE=1 SV=1	0	34.171	8	5	36	5	780	89	6.14	74.74	5	0	1.238	1.152	0.31	0.2	0.976398	0.9998	41.88	32.36	87.8	72.8	139.4	2.54	15.01	25.92	High	High	High	High	High	High	High	High	High	High	High	High	High	High	High	High	High	High	1
FALSE	High	Master Protein	G3V1R7	Solute carrier family 27 (Fatty acid transporter), member 2, isoform CRA_b OS=Homo sapiens OX=9606 GN=SLC27A2 PE=1 SV=1	0	6.502	5	2	3	2	385	44	8.32	3.99	2	0	1.251	1.406	0.32	0.49	0.976398	0.912405	42.58	41.55	82	100.3	117.8	40.79	15.47	14.91	Not Found	Not Found	Not Found	Peak Found	Not Found	Peak Found	High	Not Found	Peak Found	Peak Found	High	Peak Found	Peak Found	Not Found	High	Peak Found	Peak Found	Peak Found	1
FALSE	High	Master Protein	B7Z321	Exocyst complex component Sec8 OS=Homo sapiens OX=9606 PE=2 SV=1	0	26.927	6	4	27	4	873	99	6.52	45.95	4	0	1.23	1.098	0.3	0.13	0.976398	0.979949	34.79	21.8	108.2	119.7	72.1	10.94	26.8	9.55	High	High	High	High	High	High	Peak Found	Peak Found	High	Peak Found	High	High	High	High	High	Peak Found	High	Peak Found	1
FALSE	High	Master Protein	B5A951	Soluble TIE1 variant 4 OS=Homo sapiens OX=9606 GN=TIE PE=2 SV=1	0.005	2.609	9	1	2	1	161	17.3	11.17	0	1	0	1.254	1.132	0.33	0.18	0.976398	0.997832	46.65	34.02	94.8	116.1	89.1	16.53	20.49	26.58	Peak Found	Peak Found	Peak Found	Peak Found	High	Not Found	Peak Found	Peak Found	Not Found	High	Peak Found	Peak Found	Peak Found	Not Found	Peak Found	Not Found	Peak Found	Not Found	1
FALSE	High	Master Protein	D6RGW0	Endoplasmic reticulum aminopeptidase 2 (Fragment) OS=Homo sapiens OX=9606 GN=ERAP2 PE=1 SV=1	0	34.005	9	4	16	4	694	79.7	6.28	30.71	4	0	1.212	1.255	0.28	0.33	0.976398	0.961802	20.09	22.17	82.3	104.5	113.2	5.17	18.77	19.9	High	Peak Found	Peak Found	Peak Found	Peak Found	Peak Found	Peak Found	High	High	High	Peak Found	High	High	High	High	Peak Found	High	Peak Found	1
FALSE	High	Master Protein	P47985	Cytochrome b-c1 complex subunit Rieske, mitochondrial OS=Homo sapiens OX=9606 GN=UQCRFS1 PE=1 SV=2	0	31.194	19	3	53	3	274	29.6	8.32	157.61	3	0	1.218	1.066	0.28	0.09	0.976398	0.963681	57.78	46.55	88	123	89	5	14.35	13.08	High	High	High	High	High	High	High	High	High	High	High	High	High	High	High	High	High	Peak Found	1
FALSE	High	Master Protein	Q9UKE5	TRAF2 and NCK-interacting protein kinase OS=Homo sapiens OX=9606 GN=TNIK PE=1 SV=1	0	26.835	4	4	34	1	1360	154.8	7.17	68.18	4	0	1.239	0.972	0.31	-0.04	0.976566	0.923051	15.77	20.66	94.1	114.9	91	3.78	4.92	17.37	High	High	High	High	High	High	High	High	High	High	High	High	High	High	Peak Found	High	Peak Found	Peak Found	1
FALSE	High	Master Protein	A0A8I5KU76	Endoplasmic reticulum protein 44 OS=Homo sapiens OX=9606 GN=ERP44 PE=1 SV=1	0	102.377	42	10	208	9	344	39.9	5.59	379.51	10	0	1.057	1.162	0.08	0.22	0.977649	0.99844	85.38	53.11	85.3	107	107.7	5.27	14.2	7.02	High	High	High	High	High	High	High	High	High	High	High	High	High	High	High	High	High	High	1
FALSE	High	Master Protein	F8WJN3	Cleavage and polyadenylation specificity factor subunit 6 OS=Homo sapiens OX=9606 GN=CPSF6 PE=1 SV=1	0	35.813	14	5	52	5	478	52.2	6.43	121.22	5	0	1.064	1.084	0.09	0.12	0.977815	0.969687	43.76	21.78	107.8	91.8	100.4	17.01	1.81	11.69	High	High	High	High	High	High	High	High	High	High	High	High	High	High	High	High	High	High	1
FALSE	High	Master Protein	Q59GK9	60S ribosomal protein L21 (Fragment) OS=Homo sapiens OX=9606 PE=2 SV=1	0	14.406	18	2	16	2	163	18.9	10.54	19.9	2	0	1.205	1.301	0.27	0.38	0.977815	0.937115	44.21	34.41	94.9	97.5	107.6	11.53	17.55	9.21	High	Peak Found	High	Peak Found	High	Peak Found	High	High	High	Peak Found	High	Peak Found	High	High	High	High	High	High	1
FALSE	High	Master Protein	A0A6M8YHF9	Bifunctional lysine-specific demethylase and histidyl-hydroxylase OS=Homo sapiens OX=9606 GN=MDIG PE=2 SV=1	0	7.256	4	2	13	2	465	52.8	6.7	11.69	2	0	1.078	0.823	0.11	-0.28	0.977815	0.867207	39.68	28.94	115.3	91.1	93.5	6.86	8.79	9.5	High	High	High	High	High	High	High	Peak Found	Peak Found	High	Peak Found	Peak Found	Peak Found	Peak Found	High	High	High	Peak Found	1
FALSE	High	Master Protein	P30837	Aldehyde dehydrogenase X, mitochondrial OS=Homo sapiens OX=9606 GN=ALDH1B1 PE=1 SV=4	0	51.254	15	6	33	5	517	57.2	6.99	74.29	6	0	1.062	1.307	0.09	0.39	0.977815	0.933656	53.62	28.45	89.7	91.6	118.7	8.71	23.21	23.75	High	High	High	High	High	High	High	High	High	High	High	High	High	High	High	High	High	High	1
FALSE	High	Master Protein	Q8IY37	Probable ATP-dependent RNA helicase DHX37 OS=Homo sapiens OX=9606 GN=DHX37 PE=1 SV=1	0	9.68	3	3	19	3	1157	129.5	8.1	0	3	0	1.233	1.554	0.3	0.64	0.977815	0.867207	61.09	32.97	70.3	78.8	150.8	13.64	57.21	2.62	High	High	Peak Found	High	High	High	High	High	Peak Found	Peak Found	Peak Found	High	High	High	High	High	High	High	1
FALSE	High	Master Protein	P49257	Protein ERGIC-53 OS=Homo sapiens OX=9606 GN=LMAN1 PE=1 SV=2	0	181.951	35	11	295	11	510	57.5	6.77	822.09	11	0	1.059	1.555	0.08	0.64	0.977815	0.867207	89.18	20.43	88.7	75	136.3	1.88	28.33	3.98	High	High	High	High	High	High	High	High	High	High	High	High	High	High	High	High	High	High	1
FALSE	High	Master Protein	C9JYN0	Synaptophysin like 1 OS=Homo sapiens OX=9606 GN=SYPL1 PE=1 SV=1	0	8.707	10	2	41	1	224	24.8	7.14	75.08	2	1	1.06	1.211	0.08	0.28	0.977815	0.973812	60.4	11.55	106.1	70.8	123.1	3.3	35.51	8.89	High	High	Peak Found	Peak Found	Peak Found	Peak Found	Peak Found	Not Found	Peak Found	Peak Found	Peak Found	Not Found	High	Peak Found	Peak Found	Peak Found	High	Peak Found	1	Met-loss [N-Term]
FALSE	High	Master Protein	Q9BUN8	Derlin-1 OS=Homo sapiens OX=9606 GN=DERL1 PE=1 SV=1	0	14.256	14	3	31	3	251	28.8	9.51	49.28	3	0	1.058	1.274	0.08	0.35	0.977815	0.951479	32.25	19.04	85.3	97.2	117.5	12.79	11.66	4.24	High	High	High	High	High	High	High	High	High	High	High	High	High	High	High	High	High	High	1	Met-loss+Acetyl [N-Term]
FALSE	High	Master Protein	Q86YQ8	Copine-8 OS=Homo sapiens OX=9606 GN=CPNE8 PE=1 SV=2	0	33.267	15	6	36	6	564	63.1	5.96	53.54	6	0	1.066	0.883	0.09	-0.18	0.977815	0.88196	58.52	56.29	125.3	90.1	84.5	3.23	22.87	2.54	High	High	Peak Found	Peak Found	Peak Found	High	High	High	High	High	High	High	High	High	High	High	High	High	1
FALSE	High	Master Protein	O43520	Phospholipid-transporting ATPase IC OS=Homo sapiens OX=9606 GN=ATP8B1 PE=1 SV=3	0.001	4.232	1	1	1	1	1251	143.6	7.15	2.02	1	0	1.234	1.105	0.3	0.14	0.977815	0.996349	23.94	17.75	92	110.4	97.7	9.14	20.86	14.29	Peak Found	Not Found	Not Found	Not Found	High	Not Found	Peak Found	Peak Found	Peak Found	Peak Found	Not Found	Not Found	Not Found	Peak Found	Peak Found	Peak Found	Peak Found	Peak Found	1
FALSE	High	Master Protein	H3BR84	Battenin (Fragment) OS=Homo sapiens OX=9606 GN=CLN3 PE=1 SV=1	0	8.149	15	2	4	2	176	18.2	5.15	0	2	0	1.097	1.149	0.13	0.2	0.977815	0.9998	28.06	14.33	89.5	98.1	112.4	6.73		6.48	Peak Found	Peak Found	Peak Found	Peak Found	Peak Found	Peak Found	Peak Found	Peak Found	High	Not Found	High	Not Found	Peak Found	Peak Found	Peak Found	High	High	Peak Found	1
FALSE	High	Master Protein	M4QHP2	Piezo-type mechanosensitive ion channel component OS=Homo sapiens OX=9606 GN=PIEZO1 PE=2 SV=1	0	36.408	3	3	12	3	2520	286.5	7.43	15.27	3	0	1.223	1.154	0.29	0.21	0.977815	0.996349	64.64	61.11	86.3	122.7	91.1	22.6	36.23	37.76	High	High	High	Peak Found	Peak Found	Peak Found	Peak Found	Peak Found	High	Peak Found	High	Peak Found	High	High	High	Peak Found	High	Peak Found	1
FALSE	High	Master Protein	B4E0D8	cDNA FLJ61510, highly similar to Kinetochore-associated protein 1 OS=Homo sapiens OX=9606 PE=2 SV=1	0	5.197	2	2	6	2	1134	129.2	5.81	1.65	2	0	1.226	1.174	0.29	0.23	0.977815	0.99003	50.77	25.58	65	140.2	94.8	19.51	42.33	30.46	High	Not Found	High	Peak Found	High	Peak Found	Peak Found	High	Peak Found	Peak Found	Peak Found	Peak Found	Not Found	Peak Found	Peak Found	High	High	Peak Found	1
FALSE	High	Master Protein	Q13426	DNA repair protein XRCC4 OS=Homo sapiens OX=9606 GN=XRCC4 PE=1 SV=2	0.002	3.228	2	1	10	1	336	38.3	4.98	17.59	1	0	1.079	1.149	0.11	0.2	0.977815	0.99844	31.14	37.65	95.7	102.6	101.7	9.39	11.78	30.05	High	High	High	Peak Found	Peak Found	Peak Found	Peak Found	Peak Found	High	Peak Found	High	High	High	Peak Found	Peak Found	High	High	High	1
FALSE	High	Master Protein	B3KVN2	Farnesyltransferase, CAAX box, alpha OS=Homo sapiens OX=9606 GN=FNTA PE=1 SV=1	0.002	3.268	4	1	3	1	228	27.4	5.36	2	1	0	1.069	0.96	0.1	-0.06	0.977815	0.923051	34.34	23.19	92.6	122.1	85.3	18.92	44.77	13.92	Not Found	Peak Found	High	High	Peak Found	High	Peak Found	Not Found	Not Found	Not Found	Peak Found	Peak Found	Peak Found	Peak Found	Peak Found	Not Found	Peak Found	Peak Found	1
FALSE	High	Master Protein	E7EU96	Casein kinase 2 alpha 1 OS=Homo sapiens OX=9606 GN=CSNK2A1 PE=1 SV=1	0	31.304	19	5	23	5	385	45.3	7.94	28.3	5	0	1.064	1.38	0.09	0.47	0.977815	0.912864	29.82	24.92	77.8	104	118.3	4.65	16.09	16.19	High	High	High	High	High	Peak Found	High	High	Peak Found	Peak Found	Peak Found	Peak Found	Peak Found	Peak Found	High	High	High	High	1
FALSE	High	Master Protein	P11908	Ribose-phosphate pyrophosphokinase 2 OS=Homo sapiens OX=9606 GN=PRPS2 PE=1 SV=2	0	46.435	26	5	75	2	318	34.7	6.61	130.74	5	0	1.209	1.315	0.27	0.4	0.977815	0.92973	21.72	21.89	81.8	103.6	114.6	0.36	6.64	3.81	High	High	High	High	High	Peak Found	Peak Found	Peak Found	Peak Found	Peak Found	High	Peak Found	Peak Found	Peak Found	Peak Found	Peak Found	Peak Found	High	1
FALSE	High	Master Protein	A0A804HK65	Hydroxysteroid 17-beta dehydrogenase 4 OS=Homo sapiens OX=9606 GN=HSD17B4 PE=1 SV=1	0	164.47	36	16	281	16	712	77.2	8.95	820.3	16	0	1.208	1.465	0.27	0.55	0.977815	0.904845	69.84	26.92	155.1	72.4	72.5	7.15	8.42	7.54	High	High	High	High	High	High	High	High	High	High	High	High	High	High	High	High	High	High	1
FALSE	High	Master Protein	Q9NSV4	Protein diaphanous homolog 3 OS=Homo sapiens OX=9606 GN=DIAPH3 PE=1 SV=4	0	25.127	6	6	38	6	1193	136.8	7.03	57.93	6	0	1.209	1.203	0.27	0.27	0.977815	0.977449	26.64	14.07	84.8	115.5	99.8	3.02	7.31	8.56	High	High	High	High	High	High	High	High	High	High	High	High	High	High	High	High	High	High	1
FALSE	High	Master Protein	P67809	Y-box-binding protein 1 OS=Homo sapiens OX=9606 GN=YBX1 PE=1 SV=3	0	199.531	69	14	418	8	324	35.9	9.88	985.62	14	6	1.066	0.984	0.09	-0.02	0.977815	0.9212	45.77	50.1	99.1	105.1	95.8	0.45	8.28	14.59	High	High	High	High	High	High	High	High	High	High	High	High	High	High	High	High	High	High	1	Met-loss+Acetyl [N-Term]
FALSE	High	Master Protein	I3L4Z6	Golgi SNAP receptor complex member 2 OS=Homo sapiens OX=9606 GN=GOSR2 PE=1 SV=2	0	16.631	17	2	18	2	210	24.5	8.78	26.17	2	0	1.215	1.39	0.28	0.48	0.977815	0.912405	32.37	16.74	76.4	107.6	116	8.72	11.6	5.66	High	High	High	High	High	Peak Found	Peak Found	High	High	Peak Found	High	Peak Found	High	High	High	High	High	High	1
FALSE	High	Master Protein	O00458	Interferon-related developmental regulator 1 OS=Homo sapiens OX=9606 GN=IFRD1 PE=1 SV=4	0	7.865	5	1	12	1	451	50.2	7.18	27.99	1	0	1.249	0.775	0.32	-0.37	0.977815	0.774108	29.55	16.9	86.4	132.1	81.5	7.61	28.06	37.96	High	High	Not Found	Peak Found	High	Not Found	High	High	High	High	High	High	High	Peak Found	High	Not Found	Not Found	High	1
FALSE	High	Master Protein	Q96AL2	PPIL4 protein OS=Homo sapiens OX=9606 PE=2 SV=1	0	11.012	11	2	8	2	192	23.2	9.41	18.78	2	0	1.076	1.232	0.11	0.3	0.977815	0.964687	30.56	30.45	83.9	99.4	116.7	15.97	21.63	25.56	High	Peak Found	High	Peak Found	Not Found	Peak Found	High	Peak Found	High	Peak Found	High	High	Peak Found	Peak Found	Peak Found	High	High	Peak Found	1
FALSE	High	Master Protein	P31930	Cytochrome b-c1 complex subunit 1, mitochondrial OS=Homo sapiens OX=9606 GN=UQCRC1 PE=1 SV=3	0	87.253	29	8	189	8	480	52.6	6.37	406.57	8	0	1.205	1.562	0.27	0.64	0.977815	0.866407	73.43	50.08	79.3	90.8	129.9	14.29	40.35	46.23	High	High	High	High	High	High	High	High	High	High	High	High	High	High	High	High	High	High	1
FALSE	High	Master Protein	P51648	Aldehyde dehydrogenase family 3 member A2 OS=Homo sapiens OX=9606 GN=ALDH3A2 PE=1 SV=1	0	48.702	20	9	166	8	485	54.8	7.88	289.03	9	1	1.062	1.379	0.09	0.46	0.977815	0.913368	68.7	35.11	110.6	91.3	98.2	2.91	9.09	3.45	High	High	High	High	High	High	High	High	High	High	High	High	High	High	High	High	High	High	1
FALSE	High	Master Protein	Q59GW5	Tripartite motif-containing 25 variant (Fragment) OS=Homo sapiens OX=9606 PE=2 SV=1	0	61.736	19	10	130	1	644	72.2	8.06	225.92	10	0	1.091	0.778	0.13	-0.36	0.977815	0.78004	13.61	13.87	105.1	114.7	80.2	12.93		10.83	High	High	Not Found	High	Not Found	High	High	High	High	High	Peak Found	Not Found	Not Found	Peak Found	Not Found	Peak Found	High	Not Found	1
FALSE	High	Master Protein	A0A8I5QKM3	Lysine-specific histone demethylase OS=Homo sapiens OX=9606 GN=KDM1A PE=1 SV=1	0	17.273	8	4	10	4	794	85.4	6.46	15.35	4	0	1.074	1.047	0.1	0.07	0.977815	0.962598	14.7	0	106.5	142.5	51	37.92	55.53		Not Found	Not Found	Peak Found	Peak Found	Peak Found	Not Found	High	High	High	High	High	High	Peak Found	Peak Found	Not Found	Not Found	High	Not Found	1
FALSE	High	Master Protein	A0A1W2PQV2	Glycine cleavage system protein H (Fragment) OS=Homo sapiens OX=9606 GN=GCSH PE=1 SV=1	0	10.095	30	2	24	2	100	11.1	4.25	31.86	2	0	1.215	1.56	0.28	0.64	0.977815	0.867207	27.83	33.65	82.7	89.3	128	9.03	28.71	12.86	High	High	High	High	High	High	Peak Found	High	High	High	Peak Found	High	High	High	High	High	High	High	1
FALSE	High	Master Protein	Q86W50	RNA N6-adenosine-methyltransferase METTL16 OS=Homo sapiens OX=9606 GN=METTL16 PE=1 SV=2	0	9.69	7	2	10	2	562	63.6	7.85	24.61	2	0	1.08	0.949	0.11	-0.08	0.977815	0.914525	49.12	43.39	106.8	105	88.2	1.45	67.84	58.23	High	High	High	Peak Found	High	High	Peak Found	Peak Found	High	High	Peak Found	High	Peak Found	Peak Found	High	High	Peak Found	Peak Found	1
FALSE	High	Master Protein	Q9NNW8	guanylate cyclase (Fragment) OS=Homo sapiens OX=9606 PE=3 SV=1	0.002	3.539	2	1	21	1	564	63.4	6.95	34.34	1	0	1.063	0.813	0.09	-0.3	0.977815	0.795878	49.1	21.26	101.7	114.7	83.5	5.73	37.44	19.48	High	High	High	High	High	High	High	Peak Found	Peak Found	Peak Found	High	High	High	Peak Found	High	Peak Found	High	Peak Found	1
FALSE	High	Master Protein	A0A6Q8PHK0	E3 ubiquitin-protein ligase OS=Homo sapiens OX=9606 GN=TRIP12 PE=1 SV=1	0	81.119	8	13	126	13	2067	228.3	8.6	200.94	13	0	1.06	1.158	0.08	0.21	0.977815	0.999649	51.72	30.26	104.2	98.9	96.9	5.78	13.64	4.85	High	High	High	High	High	High	High	High	High	High	High	High	High	High	High	High	High	High	1
FALSE	High	Master Protein	A0AV96	RNA-binding protein 47 OS=Homo sapiens OX=9606 GN=RBM47 PE=1 SV=2	0	39.087	9	4	55	4	593	64.1	7.68	125.7	4	0	1.063	1.119	0.09	0.16	0.977815	0.985406	28.28	28.68	98.8	94.2	107	3.46	19.97	15.92	High	High	High	High	High	High	High	High	High	High	High	High	High	High	High	High	High	High	1
FALSE	High	Master Protein	Q96T23	Remodeling and spacing factor 1 OS=Homo sapiens OX=9606 GN=RSF1 PE=1 SV=2	0	12.607	3	3	10	3	1441	163.7	5.01	12.23	3	0	1.225	1.513	0.29	0.6	0.977815	0.885282	27.28	29.53	112.6	80.7	106.6	10.77	9.08	25.04	Peak Found	Peak Found	Peak Found	Peak Found	Peak Found	Peak Found	High	Peak Found	High	Peak Found	Peak Found	Peak Found	High	High	High	High	High	High	1
FALSE	High	Master Protein	A8K7H3	Small ribosomal subunit protein uS8 OS=Homo sapiens OX=9606 PE=2 SV=1	0	32.309	38	4	123	2	130	14.8	10.13	273.86	4	2	1.059	1.283	0.08	0.36	0.977815	0.948228	32.87	34.66	93.6	84.5	122	10.31	15.17	17.46	High	High	High	High	High	High	High	High	High	High	Peak Found	High	High	High	High	High	High	High	1
FALSE	High	Master Protein	Q9BUQ8	Probable ATP-dependent RNA helicase DDX23 OS=Homo sapiens OX=9606 GN=DDX23 PE=1 SV=3	0	50.033	14	10	98	10	820	95.5	9.55	126.38	10	0	1.203	1.205	0.27	0.27	0.977815	0.975216	27.17	21.55	82.1	108.9	109	5.16	5.24	9.9	High	High	High	High	High	High	High	High	High	High	High	High	High	High	High	High	High	High	1
FALSE	High	Master Protein	R4GMU7	Ribosomal protein L7 like 1 (Fragment) OS=Homo sapiens OX=9606 GN=RPL7L1 PE=1 SV=2	0	18.148	16	4	47	4	198	23	10.64	69.46	4	0	1.061	1.252	0.09	0.32	0.977815	0.963681	55.51	47.71	116.7	57.9	125.5	5.69	39.37	13.94	High	High	High	High	High	High	High	High	High	High	High	High	High	High	High	High	High	High	1
FALSE	High	Master Protein	Q99442	Translocation protein SEC62 OS=Homo sapiens OX=9606 GN=SEC62 PE=1 SV=1	0	40.681	17	5	52	5	399	45.8	7.12	106.48	5	0	1.06	0.891	0.08	-0.17	0.977815	0.892087	85.17	72.7	105.7	98.7	95.6	0.91	5.05	12.13	High	High	High	High	High	High	High	High	High	High	High	High	High	High	High	High	High	High	1
FALSE	High	Master Protein	A0A1W2PR48	Transducin-like enhancer protein 7 OS=Homo sapiens OX=9606 GN=TLE7 PE=3 SV=1	0.002	3.266	2	1	12	1	441	48.6	5.92	21.81	1	0	1.065	0.794	0.09	-0.33	0.977815	0.769884	14.72	25.29	104.6	118.2	77.2	8.81	10.36	21.81	High	Peak Found	Peak Found	High	Peak Found	Peak Found	High	High	Peak Found	Peak Found	High	High	High	High	High	Peak Found	Peak Found	High	1
FALSE	High	Master Protein	Q03701	CCAAT/enhancer-binding protein zeta OS=Homo sapiens OX=9606 GN=CEBPZ PE=1 SV=3	0	22.193	7	6	20	6	1054	120.9	5.94	25.57	6	0	1.061	1.218	0.09	0.28	0.977815	0.973812	53.67	64.06	132.1	109.3	58.6	30.01	35.51	27.06	High	High	Peak Found	Peak Found	High	Peak Found	High	High	High	High	High	High	High	High	High	High	High	Peak Found	1
FALSE	High	Master Protein	Q53Y06	ATPase, H+ transporting, lysosomal 31kDa, V1 subunit E isoform 1 OS=Homo sapiens OX=9606 GN=ATP6V1E1 PE=2 SV=1	0	7.823	11	2	24	2	226	26.1	8	42.47	2	0	1.213	0.743	0.28	-0.43	0.977815	0.63967	34.83	30.82	122.4	83.1	94.5	9.96	20.05	16.26	High	High	High	High	High	High	High	High	High	High	Peak Found	Peak Found	Peak Found	High	High	High	High	High	1	Met-loss+Acetyl [N-Term]
FALSE	High	Master Protein	I3L4N8	Actin gamma 1 OS=Homo sapiens OX=9606 GN=ACTG1 PE=1 SV=9	0	465.9	73	20	7268	1	351	39	5.47	14181.9	20	3	1.203	0.919	0.27	-0.12	0.977815	0.904906	77.48	46.98	94.6	115.2	90.2	7.53	25.1	12.66	High	High	High	High	High	High	High	Peak Found	High	High	High	High	High	High	High	High	High	High	1	Met-loss [N-Term]; Met-loss+Acetyl [N-Term]
FALSE	High	Master Protein	F6U0C2	Selenoprotein T OS=Homo sapiens OX=9606 GN=SELENOT PE=1 SV=1	0.001	4.067	9	1	2	1	137	15.8	6.67	5.55	1	0	1.234	1.206	0.3	0.27	0.977815	0.971348	21.78	17.15	89.9	104.7	105.4	5.5	19.07	1.15	Peak Found	Peak Found	Peak Found	Not Found	Not Found	Peak Found	High	Peak Found	Not Found	Peak Found	High	Peak Found	Peak Found	Peak Found	Peak Found	Not Found	Not Found	Not Found	1
FALSE	High	Master Protein	A0A087X0M4	Solute carrier family 4 member 1 adaptor protein OS=Homo sapiens OX=9606 GN=SLC4A1AP PE=1 SV=1	0	29.425	9	5	30	5	742	82.8	5.1	20.41	5	0	1.073	1.342	0.1	0.42	0.977815	0.923051	55.33	30.28	83.5	100.9	115.6	2.15	1.93	5.26	High	High	High	Peak Found	High	High	High	High	High	High	High	High	High	High	High	High	High	High	1
FALSE	High	Master Protein	I3QJX8	Survival motor neuron protein (Fragment) OS=Homo sapiens OX=9606 GN=SMN1 PE=2 SV=1	0	10.837	22	2	19	2	130	14.2	4.6	52.61	2	0	1.208	1.144	0.27	0.19	0.977815	0.99844	21.22	29.95	93.7	108.6	97.8	4.76	18.39	7.96	High	High	High	Peak Found	High	High	Peak Found	Peak Found	High	High	High	Peak Found	High	Peak Found	High	High	High	Peak Found	1
FALSE	High	Master Protein	Q96D46	60S ribosomal export protein NMD3 OS=Homo sapiens OX=9606 GN=NMD3 PE=1 SV=1	0	52.391	15	5	38	5	503	57.6	7.14	113.93	5	0	1.074	0.955	0.1	-0.07	0.977815	0.912405	48.74	35.61	115.8	80.5	103.7	5.55	59.67	15.7	High	High	High	High	High	High	High	Peak Found	High	High	High	High	High	High	High	High	High	High	1
FALSE	High	Master Protein	Q96K76	Ubiquitin carboxyl-terminal hydrolase 47 OS=Homo sapiens OX=9606 GN=USP47 PE=1 SV=3	0	11.867	3	3	9	3	1375	157.2	5.08	6.24	3	0	1.091	0.951	0.13	-0.07	0.977815	0.923051	25.62	27.84	139.6	106.9	53.5	6.54	41.49	76.98	High	High	High	Peak Found	High	High	Not Found	Peak Found	High	Peak Found	Peak Found	Peak Found	Peak Found	Peak Found	Not Found	High	Peak Found	Peak Found	1
FALSE	High	Master Protein	C9JFR7	Cytochrome c (Fragment) OS=Homo sapiens OX=9606 GN=CYCS PE=1 SV=1	0	21.618	50	4	202	4	101	11.3	9.66	342.35	4	0	1.209	1.11	0.27	0.15	0.977815	0.977892	59.7	26.06	95.4	125.5	79.1	6.05	10.04	30.75	High	High	High	High	High	High	High	High	High	High	High	High	High	High	High	High	High	High	1
FALSE	High	Master Protein	K7ELC7	60S ribosomal protein L27 (Fragment) OS=Homo sapiens OX=9606 GN=RPL27 PE=1 SV=1	0	49.316	31	3	83	3	144	16.5	10.58	140.01	3	0	1.064	1.048	0.09	0.07	0.977815	0.953409	36.31	37.53	100.7	94.5	104.8	4.83	11.14	10.12	High	High	High	High	High	High	High	High	High	High	High	High	High	High	High	High	High	High	1
FALSE	High	Master Protein	O95831	Apoptosis-inducing factor 1, mitochondrial OS=Homo sapiens OX=9606 GN=AIFM1 PE=1 SV=1	0	73.134	24	9	163	9	613	66.9	8.95	372.6	9	0	1.209	1.281	0.27	0.36	0.977815	0.950495	28.46	38.11	97.4	115.4	87.2	7.42	4.01	9.95	High	High	High	High	High	High	High	High	High	High	High	High	High	High	High	High	High	High	1
FALSE	High	Master Protein	V9HWP2	Epididymis luminal protein 35 OS=Homo sapiens OX=9606 GN=HEL-S-125m PE=2 SV=1	0	439.695	51	38	2677	36	803	92.4	4.84	5678.87	38	2	1.209	1.427	0.27	0.51	0.977815	0.912405	60.48	45.24	94.5	99.8	105.8	5.02	12.39	4.99	High	High	High	High	High	High	High	High	High	High	High	High	High	High	High	High	High	High	1
FALSE	High	Master Protein	A0A8Z5AA41	Lipolysis stimulated lipoprotein receptor OS=Homo sapiens OX=9606 GN=LSR PE=1 SV=1	0	20.1	5	2	22	2	533	58.8	7.53	47.5	2	0	1.206	1.025	0.27	0.04	0.977815	0.937115	18.85	17.11	89.3	115.9	94.8	8.53	14.55	9.28	High	Peak Found	High	High	High	Peak Found	High	Peak Found	High	High	High	High	High	High	High	Peak Found	High	High	1
FALSE	High	Master Protein	A0A0D9SFW8	Major histocompatibility complex, class I, F (Fragment) OS=Homo sapiens OX=9606 GN=HLA-F PE=1 SV=1	0	18.37	25	2	7	2	143	15.7	6.52	11.75	2	0	1.092	1.443	0.13	0.53	0.977815	0.912405	6.47	89.97	76.3	83.3	140.5			51.43	Not Found	Not Found	Not Found	Not Found	High	Not Found	High	Peak Found	High	Not Found	Not Found	Not Found	High	Peak Found	Peak Found	Peak Found	Not Found	High	1
FALSE	High	Master Protein	D6RAT0	Small ribosomal subunit protein eS1 OS=Homo sapiens OX=9606 GN=RPS3A PE=1 SV=1	0	24.022	23	4	41	4	227	25.9	9.42	71.25	4	0	1.2	0.982	0.26	-0.03	0.977815	0.918813	27.69	42.1	104.5	101	94.5	10.22	9.21	13.19	High	High	High	High	High	High	High	High	High	High	High	High	High	High	High	High	High	High	1
FALSE	High	Master Protein	B7Z611	ATP-dependent RNA helicase SUPV3L1, mitochondrial (Fragment) OS=Homo sapiens OX=9606 PE=2 SV=1	0	29.329	9	4	16	4	631	71.1	6.62	34.27	4	0	1.064	1.542	0.09	0.62	0.977815	0.867207	29.21	36.19	78.7	100.1	121.2	4.51	23.24	9.58	Peak Found	Peak Found	High	Peak Found	Peak Found	High	Peak Found	High	High	High	High	High	High	High	Peak Found	High	High	High	1
FALSE	High	Master Protein	Q9UNK0	Syntaxin-8 OS=Homo sapiens OX=9606 GN=STX8 PE=1 SV=2	0	17.338	21	3	32	3	236	26.9	4.98	79.11	3	0	1.216	1.318	0.28	0.4	0.977815	0.929594	40.04	24.97	85.1	103.7	111.2	7.9	8.25	4.46	High	High	High	High	High	High	High	High	High	High	High	High	High	High	High	High	High	High	1	Met-loss [N-Term]
FALSE	High	Master Protein	B3KT21	BH3-interacting domain death agonist OS=Homo sapiens OX=9606 PE=2 SV=1	0	19.334	17	2	10	2	241	26.8	7.08	22.39	2	0	1.071	0.737	0.1	-0.44	0.977815	0.714478	0	70	136.1	42.6	121.3	50.34		66.73	High	High	High	Peak Found	Peak Found	High	Peak Found	Not Found	High	High	Not Found	High	Not Found	High	High	Peak Found	Peak Found	Not Found	1
FALSE	High	Master Protein	H0Y997	Thioredoxin domain containing 15 (Fragment) OS=Homo sapiens OX=9606 GN=TXNDC15 PE=1 SV=1	0	16.136	9	2	15	2	344	38	4.69	30.58	2	0	1.223	1.104	0.29	0.14	0.977815	0.993745	43.9	28.12	93.9	101.1	105	4.15	46.38	8.09	High	High	High	High	Peak Found	Peak Found	Peak Found	High	High	Not Found	High	High	Peak Found	High	High	High	High	High	1
FALSE	High	Master Protein	Q6FG43	Flotillin OS=Homo sapiens OX=9606 GN=FLOT2 PE=2 SV=1	0	67.74	29	10	78	10	379	41.7	5.29	108.44	10	0	1.2	1.227	0.26	0.3	0.977815	0.970644	47.22	30.49	87.9	105	107.1	4.19	6.15	11.9	High	High	High	High	High	High	High	High	High	High	High	High	High	High	High	High	High	High	1
FALSE	High	Master Protein	A0A7P0T8Y4	GDP-Man:Man(3)GlcNAc(2)-PP-Dol alpha-1,2-mannosyltransferase OS=Homo sapiens OX=9606 GN=ALG11 PE=1 SV=1	0	38.408	23	6	16	6	415	47	7.28	17.15	6	0	1.21	1.114	0.27	0.16	0.977815	0.982705	47.09	29.35	123.9	66.4	109.7	31.76	15.04	39.05	High	Peak Found	Peak Found	Peak Found	Peak Found	High	Peak Found	High	Peak Found	High	High	High	High	Peak Found	High	High	High	Peak Found	1
FALSE	High	Master Protein	Q9UJ83	2-hydroxyacyl-CoA lyase 1 OS=Homo sapiens OX=9606 GN=HACL1 PE=1 SV=2	0	7.7	4	2	13	2	578	63.7	7.36	6.05	2	0	1.245	1.471	0.32	0.56	0.977815	0.904845	19.15	18.57	78.7	99.5	121.8	8.99		5.41	High	High	High	High	Peak Found	High	High	Peak Found	Not Found	Not Found	Not Found	Not Found	High	High	Peak Found	High	High	High	1
FALSE	High	Master Protein	Q9BRJ6	Uncharacterized protein C7orf50 OS=Homo sapiens OX=9606 GN=C7orf50 PE=1 SV=1	0	19.928	25	3	37	3	194	22.1	9.64	87.56	3	0	1.062	0.974	0.09	-0.04	0.977815	0.914669	14.64	14.46	96	101.4	102.6	7.47	20.33	22.63	High	High	High	High	High	High	High	High	High	High	High	High	High	High	High	High	High	High	1
FALSE	High	Master Protein	O14617	AP-3 complex subunit delta-1 OS=Homo sapiens OX=9606 GN=AP3D1 PE=1 SV=1	0	76.315	12	11	82	11	1153	130.1	8.48	155.58	11	0	1.199	1.361	0.26	0.44	0.978126	0.914916	49.69	36.27	71.7	82.1	146.3	9.7	10.33	22.25	High	High	High	High	High	High	High	High	High	High	High	High	High	High	High	High	High	High	1
FALSE	High	Master Protein	E7EQG2	ATP-dependent RNA helicase OS=Homo sapiens OX=9606 GN=EIF4A2 PE=1 SV=1	0	53.46	23	7	362	1	362	41.3	5.64	817.08	7	0	1.221	1.014	0.29	0.02	0.978565	0.945455	38.39	20.7	88.9	119.8	91.3	13.98	30.75	11.72	High	Peak Found	Peak Found	High	High	Peak Found	Peak Found	Peak Found	Peak Found	Peak Found	High	Peak Found	Peak Found	Peak Found	Peak Found	Peak Found	Peak Found	Peak Found	1
FALSE	High	Master Protein	P78365	Polyhomeotic 2 homolog OS=Homo sapiens OX=9606 GN=HPH2 PE=2 SV=1	0	7.353	6	2	6	2	433	47.2	9.47	5.36	2	0	1.207	1.3	0.27	0.38	0.978565	0.938291	8.19	11.82	83.3	100.2	116.5	21.65	15.16	18	High	Peak Found	Peak Found	Peak Found	Peak Found	Peak Found	Peak Found	Peak Found	Peak Found	Peak Found	Peak Found	Peak Found	Peak Found	High	High	High	High	High	1
FALSE	High	Master Protein	Q9P013	Spliceosome-associated protein CWC15 homolog OS=Homo sapiens OX=9606 GN=CWC15 PE=1 SV=2	0	9.339	10	1	5	1	229	26.6	5.71	14.03	1	0	1.081	1.275	0.11	0.35	0.978565	0.946141	28.36	23.76	90.2	100.7	109.2	12.93	20.68	22	High	High	Peak Found	Peak Found	Peak Found	Peak Found	Not Found	Not Found	Peak Found	Peak Found	Peak Found	Peak Found	High	Not Found	High	Peak Found	High	Peak Found	1
FALSE	High	Master Protein	A4D1K0	V-type proton ATPase subunit F OS=Homo sapiens OX=9606 GN=ATP6V1F PE=2 SV=1	0.007	2.435	8	1	11	1	119	13.4	5.52	0	1	0	1.223	0.999	0.29	0	0.978565	0.939692	16.6	20.03	95.6	109.9	94.5	9.19	10.93	33.68	High	High	Peak Found	Peak Found	High	High	High	High	High	Peak Found	High	Peak Found	High	Peak Found	High	Peak Found	High	Peak Found	1
FALSE	High	Master Protein	B3KMS0	Condensin complex subunit 1 OS=Homo sapiens OX=9606 PE=2 SV=1	0	57.017	11	11	72	11	1401	157.1	6.61	114.07	11	0	1.068	1.088	0.09	0.12	0.978565	0.970644	59.14	44.72	125.3	88	86.7	21.04	2.45	24.38	High	High	High	High	High	High	High	High	High	High	High	High	High	High	High	High	High	High	1
FALSE	High	Master Protein	O75695	Protein XRP2 OS=Homo sapiens OX=9606 GN=RP2 PE=1 SV=4	0	6.296	5	2	15	2	350	39.6	5.12	10.17	2	0	1.232	1.131	0.3	0.18	0.978565	0.9998	13.79	21.65	77.9	104.2	117.9	21.28	18.38	16.79	Peak Found	High	High	Peak Found	High	Peak Found	High	High	High	Peak Found	High	High	High	High	Peak Found	High	Peak Found	High	1
FALSE	High	Master Protein	A0A2U3TZL5	CD59 molecule (CD59 blood group) (Fragment) OS=Homo sapiens OX=9606 GN=CD59 PE=1 SV=1	0	12.232	18	2	45	2	120	13.3	6.25	96.72	2	0	1.197	1.165	0.26	0.22	0.978565	0.99844	22.13	19.7	88.2	106.3	105.5	8.77	7.65	3.6	High	High	High	High	High	High	High	High	High	High	High	High	Peak Found	High	High	High	High	High	1
FALSE	High	Master Protein	O14828	Secretory carrier-associated membrane protein 3 OS=Homo sapiens OX=9606 GN=SCAMP3 PE=1 SV=3	0	38.822	31	5	26	5	347	38.3	7.64	51.75	5	0	1.068	1.09	0.09	0.12	0.978565	0.971385	90.97	109.69	118.9	100.7	80.3	4.09	7.09	7.47	High	Peak Found	Peak Found	Peak Found	Peak Found	Peak Found	High	High	High	High	High	High	High	High	Peak Found	High	High	High	1
FALSE	High	Master Protein	A0A3S6H812	Protein arginine N-methyltransferase 1 transcript variant 22 OS=Homo sapiens OX=9606 GN=PRMT1 PE=2 SV=1	0	99.101	28	7	116	7	383	43.8	5.99	263.51	7	0	1.068	1.228	0.1	0.3	0.978565	0.970644	93.12	31.6	89.6	91.9	118.5	1.72	26.2	26.65	High	High	High	High	High	High	High	High	High	High	High	High	High	High	High	High	High	High	1	Met-loss+Acetyl [N-Term]
FALSE	High	Master Protein	B7Z4F6	60 kDa heat shock protein, mitochondrial OS=Homo sapiens OX=9606 PE=2 SV=1	0	364.462	56	26	2480	1	550	58.5	6.02	6389.77	26	0	1.084	1.034	0.12	0.05	0.978565	0.964687	32.68	35.23	91.9	101.9	106.2	30.36	7.14	15.53	Peak Found	Peak Found	Peak Found	High	Peak Found	Peak Found	Not Found	Not Found	Peak Found	Peak Found	Peak Found	Peak Found	Not Found	Not Found	Peak Found	Not Found	Peak Found	Peak Found	1
FALSE	High	Master Protein	O60346	PH domain leucine-rich repeat-containing protein phosphatase 1 OS=Homo sapiens OX=9606 GN=PHLPP1 PE=1 SV=3	0	12.35	2	2	5	2	1717	184.6	6.28	8.33	2	0	1.237	1.466	0.31	0.55	0.978565	0.905749	26.1	21.37	81.1	98.3	120.7	15.02	10.68	24.2	Peak Found	Peak Found	High	Peak Found	Peak Found	Peak Found	Not Found	Peak Found	Peak Found	Peak Found	High	Peak Found	Peak Found	Peak Found	Peak Found	High	Peak Found	High	1
FALSE	High	Master Protein	A0A384P5S9	Epididymis secretory sperm binding protein OS=Homo sapiens OX=9606 PE=2 SV=1	0	471.517	34	64	675	64	2452	282.1	5.34	1473	64	0	1.067	1.156	0.09	0.21	0.978565	0.9998	46.7	31.89	90.4	82.1	127.5	2.27	2.71	27.14	High	High	High	High	High	High	High	High	High	High	High	High	High	High	High	High	High	High	1
FALSE	High	Master Protein	A0A087WYS3	Zinc finger MYND-type containing 8 OS=Homo sapiens OX=9606 GN=ZMYND8 PE=1 SV=1	0	25.447	6	3	12	3	1087	121.2	6.6	20.61	3	0	1.222	0.945	0.29	-0.08	0.978565	0.914916	11.99	11.09	83.7	79.5	136.8	22.78	56.94	30.64	Peak Found	Not Found	Not Found	Peak Found	High	Peak Found	Peak Found	Not Found	Peak Found	High	High	High	High	High	High	High	Peak Found	Peak Found	1
FALSE	High	Master Protein	Q9UNX4	WD repeat-containing protein 3 OS=Homo sapiens OX=9606 GN=WDR3 PE=1 SV=1	0	63.119	15	9	61	9	943	106	6.64	102.55	9	0	1.069	1.544	0.1	0.63	0.978622	0.867207	70.68	37.65	78.6	70	151.4	6.54	6.67	19.83	High	High	High	High	High	High	High	High	High	High	High	High	High	High	High	High	High	High	1
FALSE	High	Master Protein	A0A669KAX9	Large ribosomal subunit protein uL2 C-terminal domain-containing protein (Fragment) OS=Homo sapiens OX=9606 PE=3 SV=1	0	45.853	32	5	45	5	238	26	10.23	116.85	5	0	1.205	1.205	0.27	0.27	0.978622	0.975408	42.13	21.28	80.2	104	115.8	10.13	25.38	7.51	High	High	High	High	High	High	High	High	High	High	High	High	High	High	High	High	High	High	1
FALSE	High	Master Protein	F5H6N1	Mago homolog B, exon junction complex subunit OS=Homo sapiens OX=9606 GN=MAGOHB PE=1 SV=1	0	18.617	50	3	31	1	90	10.7	7.5	54.76	3	0	1.08	0.919	0.11	-0.12	0.978622	0.912405	24.99	12.55	97.4	116	86.6	4.1	21.24	9.31	Peak Found	Peak Found	High	High	High	Peak Found	High	High	High	High	High	High	High	High	High	Peak Found	Peak Found	Peak Found	1	Met-loss+Acetyl [N-Term]
FALSE	High	Master Protein	A0A7P0TA35	Protein disulfide-isomerase OS=Homo sapiens OX=9606 GN=P4HB PE=1 SV=1	0	288.062	48	21	2727	21	542	61	5.01	4382.44	21	0	1.196	1.266	0.26	0.34	0.978622	0.955066	68.84	36.61	93.7	96.8	109.5	1.63	9.79	3.36	High	High	High	High	High	High	High	High	High	High	High	High	High	High	High	High	High	High	1
FALSE	High	Master Protein	O95169	NADH dehydrogenase [ubiquinone] 1 beta subcomplex subunit 8, mitochondrial OS=Homo sapiens OX=9606 GN=NDUFB8 PE=1 SV=1	0	14.426	15	2	14	2	186	21.8	6.8	17.85	2	0	1.08	1.417	0.11	0.5	0.978965	0.912405	23.98	10.66	86.1	92.7	121.3	3.79	23.94	11.42	Peak Found	Peak Found	High	Peak Found	High	Peak Found	High	High	High	High	High	High	High	Peak Found	High	High	Peak Found	Peak Found	1
FALSE	High	Master Protein	O15014	Zinc finger protein 609 OS=Homo sapiens OX=9606 GN=ZNF609 PE=1 SV=2	0	14.273	4	3	11	3	1411	151.1	8.03	7.14	3	0	1.22	1.029	0.29	0.04	0.978965	0.951421	16.19	23.67	97.3	115	87.7	22.21	11.22	11.4	Not Found	Peak Found	Peak Found	Peak Found	Peak Found	Not Found	Not Found	Peak Found	High	High	High	High	High	Peak Found	High	High	Not Found	High	1
FALSE	High	Master Protein	Q2TNI1	Caveolin OS=Homo sapiens OX=9606 GN=CAV1 PE=2 SV=1	0	30.14	20	2	64	2	178	20.5	6.02	159.7	2	0	1.07	1.435	0.1	0.52	0.979074	0.912405	29.66	11.16	87.1	93.4	119.4	3.17	27.27	11.56	High	High	High	High	High	High	High	High	High	High	High	High	High	High	High	High	High	High	1
FALSE	High	Master Protein	A8K6K7	Glycogen [starch] synthase OS=Homo sapiens OX=9606 PE=2 SV=1	0	16.354	7	3	9	3	737	83.8	6.18	11.61	3	0	1.211	0.853	0.28	-0.23	0.979401	0.894622	6.98	18.15	98	120.3	81.7	5.11	4.38	17.49	Peak Found	Peak Found	Peak Found	Peak Found	Peak Found	Peak Found	High	Peak Found	High	High	High	High	Peak Found	Peak Found	Peak Found	High	High	Peak Found	1
FALSE	High	Master Protein	A0A994J6K3	Heart development protein with EGF like domains 1 OS=Homo sapiens OX=9606 GN=HEG1 PE=1 SV=1	0	67.739	9	9	111	1	1481	157.3	5.95	227.69	9	8	1.195	1.207	0.26	0.27	0.979431	0.975216	25.79	32.21	78.7	110.2	111.1	11.79	8.06	6.42	Not Found	Not Found	Not Found	Not Found	Not Found	Not Found	Not Found	Not Found	Not Found	Not Found	Not Found	High	Not Found	Not Found	Not Found	Not Found	Not Found	Not Found	1
FALSE	High	Master Protein	Q5EBL4	RILP-like protein 1 OS=Homo sapiens OX=9606 GN=RILPL1 PE=1 SV=1	0	7.101	9	2	4	2	403	47.1	5.21	5.36	2	0	1.233	0.887	0.3	-0.17	0.979431	0.904845	14.44	16.16	96.3	122.4	81.3	6.95		10.14	High	Peak Found	Peak Found	Peak Found	Peak Found	Peak Found	Peak Found	High	Not Found	Not Found	Not Found	Not Found	Peak Found	Not Found	Peak Found	Peak Found	High	Not Found	1
FALSE	High	Master Protein	B4DTB8	Sorting nexin-17 OS=Homo sapiens OX=9606 PE=2 SV=1	0	14.77	9	3	25	3	458	51.4	7.43	50.25	3	0	1.071	0.86	0.1	-0.22	0.979431	0.867207	20.16	12.09	102.2	120.5	77.4	6.09	11.28	5.86	High	High	High	High	Peak Found	High	High	High	High	Peak Found	High	High	High	Peak Found	High	Peak Found	High	Peak Found	1	Acetyl [N-Term]
FALSE	High	Master Protein	B4DI01	cDNA FLJ53994, highly similar to CDK5 regulatory subunit-associated protein 1 OS=Homo sapiens OX=9606 PE=2 SV=1	0	7.811	5	2	2	2	534	60.2	7.78	2.2	2	0	1.084	1.046	0.12	0.06	0.979803	0.963673	20.42	19.66	93.7	104	102.3	19.66	2.14	6.1	Not Found	Peak Found	Not Found	Peak Found	Not Found	Not Found	Peak Found	Peak Found	Peak Found	Peak Found	Peak Found	Peak Found	Peak Found	High	High	Peak Found	Not Found	Not Found	1
FALSE	High	Master Protein	X5DP57	Receptor expression-enhancing protein OS=Homo sapiens OX=9606 GN=REEP3 PE=2 SV=1	0.006	2.509	7	1	3	1	152	17.7	9.33	3.42	1	0	1.087	1.171	0.12	0.23	0.979803	0.996349	43.89	28.59	86.8	95	118.1	14.75	41.29	4.82	Peak Found	Peak Found	Peak Found	Peak Found	Peak Found	Peak Found	Peak Found	Not Found	High	High	Peak Found	High	Not Found	Not Found	Not Found	Peak Found	Not Found	Peak Found	1
FALSE	High	Master Protein	P04899	Guanine nucleotide-binding protein G(i) subunit alpha-2 OS=Homo sapiens OX=9606 GN=GNAI2 PE=1 SV=3	0	61.474	33	8	260	6	355	40.4	5.54	505.97	8	2	1.071	1.173	0.1	0.23	0.979803	0.996988	72.51	48.55	90.9	93.4	115.6	4.71	13.08	13.75	High	High	High	High	High	High	High	Peak Found	High	High	High	High	High	Peak Found	High	High	High	Peak Found	1
FALSE	High	Master Protein	E7EVX8	U4/U6 small nuclear ribonucleoprotein Prp31 OS=Homo sapiens OX=9606 GN=PRPF31 PE=1 SV=1	0	50.332	25	7	38	7	493	54.7	5.78	96.21	7	0	1.071	0.95	0.1	-0.07	0.979803	0.912405	42.43	22.92	93.6	107.3	99.2	5.45	2.43	9.12	High	High	High	High	High	High	High	High	High	High	High	High	High	High	High	High	High	High	1
FALSE	High	Master Protein	B3KN47	Anaphase-promoting complex subunit 4 OS=Homo sapiens OX=9606 PE=2 SV=1	0	14.781	5	3	11	3	697	79.5	5.3	17.4	3	0	1.194	1.486	0.26	0.57	0.980031	0.901877	34.54	33.48	73.5	105.4	121	17.67	9.51	27.26	Peak Found	High	Peak Found	Peak Found	Peak Found	Peak Found	High	Peak Found	High	High	High	High	High	High	High	High	Peak Found	Peak Found	1
FALSE	High	Master Protein	O60885	Bromodomain-containing protein 4 OS=Homo sapiens OX=9606 GN=BRD4 PE=1 SV=2	0	21.21	4	4	11	3	1362	152.1	9.19	9.5	4	1	1.192	1.556	0.25	0.64	0.980577	0.867207	53.07	21.72	79.9	81.3	138.8	3.02	34.71	5.1	High	Peak Found	Peak Found	Peak Found	Peak Found	Peak Found	High	Peak Found	Peak Found	Peak Found	High	Peak Found	Peak Found	Peak Found	High	High	Peak Found	Peak Found	1
FALSE	High	Master Protein	B4DVN1	cDNA FLJ52214, highly similar to DnaJ homolog subfamily B member 6 OS=Homo sapiens OX=9606 PE=2 SV=1	0	25.207	19	4	36	4	268	29.5	9.82	76.98	4	0	1.073	0.909	0.1	-0.14	0.980577	0.904845	51.37	34.58	113	109.6	77.4	14.61	20.82	24.98	High	High	High	Peak Found	High	High	High	High	High	High	High	High	High	High	High	High	High	High	1	Met-loss [N-Term]
FALSE	High	Master Protein	Q5HYL6	Uncharacterized protein DKFZp686E1899 OS=Homo sapiens OX=9606 GN=DKFZp686E1899 PE=2 SV=1	0	71.855	36	11	119	11	352	39.5	5.19	216.74	11	0	1.073	1.185	0.1	0.25	0.980577	0.99003	49.71	29.59	84.8	109.8	105.4	4.66	14.67	2.98	High	High	High	High	High	High	High	High	High	High	High	High	High	High	High	High	High	High	1
FALSE	High	Master Protein	A0A7P0TB41	cathepsin X OS=Homo sapiens OX=9606 GN=CTSZ PE=1 SV=1	0	4.786	4	1	9	1	287	32.2	8.22	9.54	1	0	1.214	0.933	0.28	-0.1	0.980577	0.912405	14.93	19.72	99.8	114.7	85.5	3.19	15.39	16.85	Peak Found	Peak Found	High	High	Peak Found	High	High	Peak Found	Peak Found	Peak Found	High	High	High	Peak Found	High	Peak Found	High	Peak Found	1
FALSE	High	Master Protein	Q9BQE5	Apolipoprotein L2 OS=Homo sapiens OX=9606 GN=APOL2 PE=1 SV=2	0	12.527	7	2	17	2	337	37.1	6.74	26.47	2	0	1.083	0.503	0.11	-0.99	0.980577	0.144078	36.48	43.93	112.1	128.2	59.8	13.52	14.32	40.46	High	High	High	High	High	High	High	Peak Found	High	High	High	High	Peak Found	High	Peak Found	Peak Found	Peak Found	High	1
FALSE	High	Master Protein	Q71UM5	Ribosomal protein eS27-like OS=Homo sapiens OX=9606 GN=RPS27L PE=1 SV=3	0	26.119	25	4	84	3	84	9.5	9.45	61.94	4	1	1.192	1.344	0.25	0.43	0.980577	0.923051	24.88	19.03	90.5	100.7	108.9	3.76	23.23	12.43	High	High	High	High	High	High	High	High	High	High	High	High	High	High	High	High	High	High	1
FALSE	High	Master Protein	Q8WX93	Palladin OS=Homo sapiens OX=9606 GN=PALLD PE=1 SV=3	0	12.711	3	2	6	2	1383	150.5	7.09	6.12	2	0	1.09	0.01	0.12	-6.64	0.980577	1.32872e-16	24.6		154.3	145.7		16.84			High	High	Not Found	High	High	Peak Found	Not Found	Not Found	Not Found	Not Found	Peak Found	Not Found	Not Found	Not Found	Not Found	Not Found	Not Found	Not Found	1
FALSE	High	Master Protein	O00571	ATP-dependent RNA helicase DDX3X OS=Homo sapiens OX=9606 GN=DDX3X PE=1 SV=3	0	176.399	45	20	302	5	662	73.2	7.18	593.94	20	17	1.192	1.377	0.25	0.46	0.980577	0.913368	76.43	46.76	96.9	88.3	114.8	3.23	4.83	17.03	High	High	High	High	High	Peak Found	High	High	High	High	High	Peak Found	High	High	High	High	High	High	1	Met-loss+Acetyl [N-Term]
FALSE	High	Master Protein	Q9Y446	Plakophilin-3 OS=Homo sapiens OX=9606 GN=PKP3 PE=1 SV=1	0	26.621	13	7	45	7	797	87	9.32	41.29	7	0	1.074	0.924	0.1	-0.11	0.980577	0.910243	19.36	16.13	95.9	106.9	97.2	4.89	6.85	6.72	High	High	High	High	High	High	High	High	High	Peak Found	High	High	High	High	High	High	High	High	1
FALSE	High	Master Protein	Q6IA86	Elongator complex protein 2 OS=Homo sapiens OX=9606 GN=ELP2 PE=1 SV=2	0	28.486	12	6	22	6	826	92.4	5.96	55.16	6	0	1.088	1.517	0.12	0.6	0.980577	0.877329	28.08	34.82	63.1	130.6	106.3	23.35	44.18	24.97	High	High	Peak Found	Peak Found	High	High	High	Peak Found	High	High	High	High	Peak Found	Peak Found	High	High	High	High	1
FALSE	High	Master Protein	A0A8I5KVB5	General transcription factor IIi OS=Homo sapiens OX=9606 GN=GTF2I PE=1 SV=1	0	71.932	15	14	112	14	1118	126.5	9.07	201.11	14	0	1.074	1.202	0.1	0.27	0.980706	0.977497	44.33	31.09	102.9	101.1	96	9.72	28.91	13.86	High	High	High	High	High	High	High	High	High	High	High	High	High	High	High	High	High	High	1
FALSE	High	Master Protein	A0A087X0W9	ubiquitinyl hydrolase 1 OS=Homo sapiens OX=9606 GN=OTUD6B PE=1 SV=1	0	7.076	4	1	1	1	323	37.3	6.74	3.22	1	0	1.203	1.138	0.27	0.19	0.980706	0.99844	11.31	7.78	89.1	107.6	103.2	4.9	10.49	4.37	Peak Found	Peak Found	High	Peak Found	Peak Found	Peak Found	Peak Found	Peak Found	Peak Found	Peak Found	Peak Found	Not Found	Peak Found	Peak Found	Not Found	Peak Found	Peak Found	Peak Found	1
FALSE	High	Master Protein	Q9BXL7	Caspase recruitment domain-containing protein 11 OS=Homo sapiens OX=9606 GN=CARD11 PE=1 SV=3	0	72.391	16	13	37	13	1154	133.2	6.09	43.55	13	0	1.192	1.423	0.25	0.51	0.980706	0.912405	75.12	34.08	72.2	70.7	157.1	10.76	34.13	20.6	Peak Found	High	High	High	Peak Found	High	High	High	High	High	High	High	High	High	High	High	High	High	1
FALSE	High	Master Protein	P53618	Coatomer subunit beta OS=Homo sapiens OX=9606 GN=COPB1 PE=1 SV=3	0	213.266	33	23	454	23	953	107.1	6.05	839.73	23	0	1.19	1.354	0.25	0.44	0.980876	0.921674	50.85	30.63	86	94	120	0.57	0.75	13.62	High	High	High	High	High	High	High	High	High	High	High	High	High	High	High	High	High	High	1	Met-loss+Acetyl [N-Term]
FALSE	High	Master Protein	M0QWZ7	serine--tRNA ligase OS=Homo sapiens OX=9606 GN=SARS2 PE=1 SV=1	0	27.818	17	6	13	6	518	58.1	8.28	20.53	6	0	1.09	1.584	0.12	0.66	0.980939	0.858736	26.31	40.93	77.2	64	158.8	10.75	23.9	35.35	Peak Found	High	Peak Found	Peak Found	Peak Found	Peak Found	Peak Found	High	High	Peak Found	High	Peak Found	High	High	High	Peak Found	High	Peak Found	1
FALSE	High	Master Protein	Q99653	Calcineurin B homologous protein 1 OS=Homo sapiens OX=9606 GN=CHP1 PE=1 SV=3	0	16.066	22	4	36	4	195	22.4	5.1	75.83	4	0	1.19	1.186	0.25	0.25	0.981269	0.98874	20.54	25.28	86.9	106.5	106.6	5.92	5.54	10.9	High	High	High	High	High	High	High	High	High	High	High	High	High	High	High	High	High	High	1
FALSE	High	Master Protein	V9HWC6	Peptidyl-prolyl cis-trans isomerase OS=Homo sapiens OX=9606 GN=HEL-S-39 PE=2 SV=1	0	110.961	41	8	2277	8	208	22.7	9.32	4260.2	8	0	1.19	1.178	0.25	0.24	0.981361	0.995914	36.99	20.61	86.2	108.2	105.6	4.16	7.77	4.2	High	High	High	High	High	High	High	High	High	High	High	High	High	High	High	High	High	High	1
FALSE	High	Master Protein	J3KN01	Afadin, adherens junction formation factor OS=Homo sapiens OX=9606 GN=AFDN PE=1 SV=2	0	168.564	19	19	145	19	1816	205.5	6.29	372.55	19	0	1.19	1.098	0.25	0.13	0.981361	0.973812	51.83	28.99	129	93.6	77.4	3.47	3.58	6.99	High	High	High	High	High	High	High	High	High	High	High	High	High	High	High	High	High	High	1
FALSE	High	Master Protein	B4DJI3	cDNA FLJ59905, highly similar to HLA class I histocompatibility antigen, A-34alpha chain OS=Homo sapiens OX=9606 PE=2 SV=1	0	5.148	9	1	2	1	153	16.6	6.37	0	1	0	1.211	0.462	0.28	-1.11	0.981391	0.0718241	92.88	120.59	92.6	175.1	32.3	46.49	71.72	110.28	Peak Found	Peak Found	Peak Found	Peak Found	Peak Found	High	Peak Found	High	Peak Found	Peak Found	Peak Found	Peak Found	Peak Found	Peak Found	Peak Found	Not Found	Peak Found	Not Found	1
FALSE	High	Master Protein	B2RBW4	DNA ligase OS=Homo sapiens OX=9606 PE=2 SV=1	0	12.951	4	2	16	2	911	103.9	7.96	14.59	2	0	1.217	1.131	0.28	0.18	0.981391	0.9998	26.66	35.19	114.5	107.7	77.7	21.5	36.92	29.38	High	Peak Found	High	High	High	Peak Found	High	Peak Found	High	Peak Found	High	High	High	High	High	High	High	High	1	Met-loss+Acetyl [N-Term]
FALSE	High	Master Protein	Q8IYI6	Exocyst complex component 8 OS=Homo sapiens OX=9606 GN=EXOC8 PE=1 SV=2	0	8.061	3	2	6	2	725	81.7	5.49	13.74	2	0	1.189	1.144	0.25	0.19	0.981391	0.999649	39.82	20.06	22.2	197	80.8	28.91	4.62	47.64	High	Peak Found	Peak Found	Not Found	High	Peak Found	Peak Found	Peak Found	High	Peak Found	Peak Found	Peak Found	High	Peak Found	High	High	Peak Found	Peak Found	1
FALSE	High	Master Protein	Q96IX5	ATP synthase membrane subunit K, mitochondrial OS=Homo sapiens OX=9606 GN=ATP5MK PE=1 SV=1	0	21.602	45	2	136	2	58	6.5	9.76	312.13	2	0	1.189	1.142	0.25	0.19	0.981413	0.99844	7.88	8.52	91	107.6	101.5	7.27	9.17	0.79	High	High	High	High	High	High	High	High	High	High	High	High	High	High	High	High	High	High	1	Met-loss [N-Term]
FALSE	High	Master Protein	Q14696	LRP chaperone MESD OS=Homo sapiens OX=9606 GN=MESD PE=1 SV=2	0	49.654	35	7	71	7	234	26.1	7.78	160.98	7	0	1.076	1.065	0.11	0.09	0.981413	0.963681	41.47	24.78	96.1	104.5	99.4	7.81	15	9.56	High	High	High	High	High	High	High	High	High	High	High	High	High	High	High	High	High	High	1
FALSE	High	Master Protein	Q14769	Alpha-N-acetylglucosaminidase OS=Homo sapiens OX=9606 GN=ufHSD2 PE=4 SV=1	0.006	2.562	1	1	3	1	639	72	6.37	5.74	1	0	1.105	1.251	0.14	0.32	0.981413	0.964988	57.03	48.97	91.3	101.9	106.8	21.92	43.82	11.62	Peak Found	Peak Found	Not Found	Peak Found	Peak Found	Peak Found	High	High	Peak Found	Not Found	Not Found	Peak Found	High	Peak Found	Peak Found	Peak Found	Peak Found	Peak Found	1
FALSE	High	Master Protein	A0A8V8TM72	Sideroflexin 3 OS=Homo sapiens OX=9606 GN=SFXN3 PE=1 SV=1	0	26.957	24	5	50	3	288	31.7	8.82	96.93	5	0	1.184	1.311	0.24	0.39	0.981413	0.932113	68.58	50.01	73.2	116.2	110.6	28.37	24.41	20.43	High	High	High	Peak Found	High	High	High	High	High	High	High	High	High	High	High	High	High	High	1
FALSE	High	Master Protein	B2R7D2	Multiple inositol polyphosphate phosphatase 1 OS=Homo sapiens OX=9606 PE=2 SV=1	0	25.208	10	4	20	4	487	55.1	7.97	38.28	4	0	1.188	0.991	0.25	-0.01	0.981722	0.923051	40.28	25.5	97.6	110.7	91.7	2.67	9.12	9.22	Peak Found	High	Peak Found	High	Peak Found	Peak Found	High	Peak Found	High	High	High	High	High	High	High	High	High	Peak Found	1
FALSE	High	Master Protein	Q14166	Tubulin--tyrosine ligase-like protein 12 OS=Homo sapiens OX=9606 GN=TTLL12 PE=1 SV=2	0	11.943	7	3	4	3	644	74.4	5.53	4.51	3	0	1.225	0.677	0.29	-0.56	0.981722	0.542832	2.93	11.91	103.9	125.6	70.4	1.09		11.49	High	High	Peak Found	High	High	Peak Found	Not Found	Not Found	Not Found	Peak Found	Not Found	Not Found	Not Found	Peak Found	Not Found	Peak Found	Not Found	Not Found	1
FALSE	High	Master Protein	O60645	Exocyst complex component 3 OS=Homo sapiens OX=9606 GN=EXOC3 PE=1 SV=3	0	16.35	6	3	38	3	745	85.5	6.29	79.48	3	0	1.077	1.135	0.11	0.18	0.981943	0.996349	22.7	19.42	96.9	96.7	106.4	8.18	19.53	8.75	High	High	High	High	High	High	High	High	High	High	High	High	High	High	High	High	High	High	1
FALSE	High	Master Protein	G5E9D5	Zinc phosphodiesterase ELAC protein 2 OS=Homo sapiens OX=9606 GN=ELAC2 PE=1 SV=1	0	71.352	19	10	92	10	807	90	8	165.47	10	0	1.077	0.954	0.11	-0.07	0.981943	0.912405	25.78	27.21	99.6	107	93.4	2.26	15.25	5.48	High	High	High	High	High	High	High	High	High	High	High	High	High	High	High	High	High	High	1
FALSE	High	Master Protein	Q9UJD7	Dispatched RND transporter family member 3 OS=Homo sapiens OX=9606 GN=DISP3 PE=2 SV=1	0.009	2.285	4	1	1	1	268	28.5	11.5	0	1	0	1.093	1.031	0.13	0.04	0.981943	0.961401	13.47	18.87	97.4	113.1	89.5	6.36	8.66	13.77	Peak Found	Peak Found	Peak Found	Peak Found	Peak Found	Peak Found	Peak Found	Peak Found	Peak Found	Peak Found	Peak Found	Peak Found	Peak Found	Peak Found	Peak Found	Peak Found	Peak Found	High	1
FALSE	High	Master Protein	Q6FHQ0	RBBP7 protein (Fragment) OS=Homo sapiens OX=9606 GN=RBBP7 PE=2 SV=1	0	59.309	26	7	66	1	425	47.8	5.05	141.09	7	5	1.089	1.174	0.12	0.23	0.982247	0.996349	39.01	22.54	105.8	81.7	112.5	5.23	16.48	4.44	Peak Found	High	Peak Found	High	High	Peak Found	High	High	Peak Found	High	High	High	Peak Found	Peak Found	High	High	High	High	1
FALSE	High	Master Protein	Q8NFW8	N-acylneuraminate cytidylyltransferase OS=Homo sapiens OX=9606 GN=CMAS PE=1 SV=2	0	29.396	15	4	24	4	434	48.3	7.93	69.35	4	0	1.079	0.854	0.11	-0.23	0.982247	0.866407	39.88	36.68	107.8	80	112.2	3.97	58.15	25.76	High	High	High	High	High	High	Peak Found	Peak Found	High	High	High	Peak Found	High	Peak Found	High	High	High	Peak Found	1
FALSE	High	Master Protein	P23368	NAD-dependent malic enzyme, mitochondrial OS=Homo sapiens OX=9606 GN=ME2 PE=1 SV=1	0	67.178	23	9	85	9	584	65.4	7.61	181.34	9	0	1.174	1.354	0.23	0.44	0.982247	0.921765	64.59	27.99	83.9	95.6	120.5	8.9	4.7	16.6	High	High	High	High	High	High	High	High	High	High	High	High	High	High	High	High	High	High	1
FALSE	High	Master Protein	A0A8V8TKY5	Nibrin OS=Homo sapiens OX=9606 GN=NBN PE=1 SV=1	0	41.456	9	5	37	5	782	88.5	7.74	84.37	5	0	1.079	0.995	0.11	-0.01	0.982247	0.923051	35.17	29.98	116.6	107.3	76.1	7.38	14.34	21.4	High	High	High	High	High	High	High	High	High	High	High	High	High	High	High	Peak Found	High	High	1
FALSE	High	Master Protein	Q9UN86	Ras GTPase-activating protein-binding protein 2 OS=Homo sapiens OX=9606 GN=G3BP2 PE=1 SV=2	0	38.717	10	3	45	3	482	54.1	5.55	148.63	3	0	1.174	1.657	0.23	0.73	0.982247	0.791385	36.41	28.18	84.9	74.4	140.7	1.33	23.73	5.74	High	High	High	High	High	High	High	High	High	High	High	High	High	High	High	High	High	High	1
FALSE	High	Master Protein	Q969E2	Secretory carrier-associated membrane protein 4 OS=Homo sapiens OX=9606 GN=SCAMP4 PE=1 SV=1	0	7.1	17	2	6	2	229	25.7	8.82	8.22	2	0	1.19	1.762	0.25	0.82	0.982247	0.67528	93.95	101.24	72.5	147	80.5	73.66	33.64	78	Peak Found	Not Found	Peak Found	Peak Found	Not Found	High	High	Peak Found	High	Peak Found	Peak Found	Peak Found	High	Peak Found	High	Peak Found	Peak Found	Peak Found	1
FALSE	High	Master Protein	H0Y9Y2	Biorientation of chromosomes in cell division 1 like 1 OS=Homo sapiens OX=9606 GN=BOD1L1 PE=1 SV=2	0	18.199	1	3	5	3	3098	335.3	5.14	12.86	3	0	1.107	0.773	0.15	-0.37	0.982247	0.781972	10.81	13.54	107	114.1	78.9	8.95	1.29	3.24	High	Peak Found	Peak Found	Peak Found	Peak Found	Peak Found	Peak Found	Peak Found	High	High	Peak Found	Not Found	Peak Found	Peak Found	Not Found	Not Found	High	High	1
FALSE	High	Master Protein	A0A590UJL8	H3.7 histone (putative) (Fragment) OS=Homo sapiens OX=9606 GN=H3-7 PE=1 SV=1	0	8.672	22	2	15	1	79	9.1	9.45	14.3	2	0	1.183	1.64	0.24	0.71	0.982247	0.795878	24.7	25.02	80.1	90.2	129.7	17.4	29.57	16.63	Not Found	High	Peak Found	Peak Found	Peak Found	Peak Found	Peak Found	High	High	Peak Found	Not Found	Peak Found	High	High	Peak Found	Peak Found	High	Peak Found	1
FALSE	High	Master Protein	B4E2F6	cDNA FLJ61069, highly similar to N6-adenosine-methyltransferase 70 kDa subunit OS=Homo sapiens OX=9606 PE=2 SV=1	0	16.297	18	3	7	3	305	33.1	6.95	13.56	3	0	1.208	1.465	0.27	0.55	0.982247	0.904845	25.96	45.71	75.7	57.5	166.8	6.93	56.7	14.63	Peak Found	High	High	Peak Found	Peak Found	High	Peak Found	Peak Found	High	High	High	Peak Found	Peak Found	Not Found	High	Peak Found	Peak Found	Peak Found	1
FALSE	High	Master Protein	O75923	Dysferlin OS=Homo sapiens OX=9606 GN=DYSF PE=1 SV=1	0	40.03	4	6	75	5	2080	237.1	5.64	139.25	6	0	1.202	1.38	0.27	0.47	0.982247	0.912864	51.02	37.68	99	105.8	95.2	3.77	18.48	7.54	High	High	High	Peak Found	High	High	Peak Found	High	High	High	High	High	High	High	High	High	High	High	1
FALSE	High	Master Protein	Q13637	Ras-related protein Rab-32 OS=Homo sapiens OX=9606 GN=RAB32 PE=1 SV=3	0	56.602	56	9	134	8	225	25	6.54	272.85	9	1	1.09	1.197	0.12	0.26	0.982247	0.982215	52.57	34.08	97.9	76.8	125.3	4.15	27.43	12.14	High	High	High	High	High	High	High	High	High	High	High	High	High	High	High	High	High	High	1	Met-loss+Acetyl [N-Term]
FALSE	High	Master Protein	P04181	Ornithine aminotransferase, mitochondrial OS=Homo sapiens OX=9606 GN=OAT PE=1 SV=1	0	37.321	21	5	58	5	439	48.5	7.03	133.62	5	0	1.181	1.315	0.24	0.39	0.982247	0.929916	35.88	12.12	82.1	90.9	127	5.24	8.69	13.27	High	High	High	High	High	High	High	High	High	High	High	High	High	High	High	High	High	High	1
FALSE	High	Master Protein	B0YIW5	Coatomer subunit delta OS=Homo sapiens OX=9606 GN=ARCN1 PE=2 SV=1	0	94.722	33	13	329	13	511	57.2	6.21	662.66	13	0	1.084	1.352	0.12	0.43	0.982247	0.921831	61.39	33.93	87.4	93.5	119.1	1.96	4.82	9.77	High	High	High	High	High	High	High	High	High	High	High	High	High	High	High	High	High	High	1	Met-loss [N-Term]
FALSE	High	Master Protein	O94925	Glutaminase kidney isoform, mitochondrial OS=Homo sapiens OX=9606 GN=GLS PE=1 SV=1	0	144.644	33	15	402	6	669	73.4	7.77	976.53	15	10	1.082	1.469	0.11	0.55	0.982247	0.904845	86.63	42.14	75.8	105.4	118.9	1.95	3.17	4.77	High	High	High	High	High	High	High	High	High	High	High	High	High	High	High	High	High	High	1
FALSE	High	Master Protein	Q9UMS4	Pre-mRNA-processing factor 19 OS=Homo sapiens OX=9606 GN=PRPF19 PE=1 SV=1	0	150.817	47	12	310	12	504	55.1	6.61	694.37	12	0	1.18	1.25	0.24	0.32	0.982247	0.964544	41.05	30.97	91.1	85.8	123.1	6.5	17.96	26.27	High	High	High	High	High	High	High	High	High	High	High	High	High	High	High	High	High	High	1	Met-loss+Acetyl [N-Term]
FALSE	High	Master Protein	E7ETM0	Casein kinase 1 alpha 1 OS=Homo sapiens OX=9606 GN=CSNK1A1 PE=1 SV=1	0	8.904	8	2	15	2	264	30.7	9.48	21.33	2	0	1.198	0.931	0.26	-0.1	0.982247	0.912405	16.38	21.92	78.5	119.3	102.2	6.98	11.4	22.56	High	High	Peak Found	Peak Found	High	Peak Found	High	Peak Found	High	High	High	Peak Found	High	High	Peak Found	High	High	High	1
FALSE	High	Master Protein	D3DPS3	Arginine/proline rich coiled-coil 1, isoform CRA_b OS=Homo sapiens OX=9606 GN=MAP7D1 PE=1 SV=1	0	84.421	18	9	63	9	840	92.6	10.11	137.82	9	0	1.081	1.276	0.11	0.35	0.982247	0.951421	80.1	29.59	74.8	122.7	102.4	18.94	17.16	28.58	High	High	High	High	High	High	High	High	High	High	High	High	High	High	High	High	High	High	1
FALSE	High	Master Protein	A0A8V8TQ37	UDP-N-acetylglucosamine--peptide N-acetylglucosaminyltransferase 110 kDa subunit OS=Homo sapiens OX=9606 GN=OGT PE=1 SV=1	0	39.542	11	8	53	8	1023	114.3	6.7	100.1	8	0	1.18	1.117	0.24	0.16	0.982247	0.98435	31.72	35.63	98.7	95.9	105.5	9.95	25.16	25.23	High	High	High	High	High	High	High	High	High	High	High	High	High	High	High	High	High	High	1
FALSE	High	Master Protein	P51610	Host cell factor 1 OS=Homo sapiens OX=9606 GN=HCFC1 PE=1 SV=2	0	81.88	11	13	91	13	2035	208.6	7.46	155.59	13	0	1.177	1.044	0.23	0.06	0.982247	0.951421	29.37	26.54	97.7	113.3	89	13.87	15.07	10.69	High	High	High	High	High	High	High	High	High	High	High	High	High	High	High	High	High	High	1
FALSE	High	Master Protein	O95302	Peptidyl-prolyl cis-trans isomerase FKBP9 OS=Homo sapiens OX=9606 GN=FKBP9 PE=1 SV=2	0	41.582	19	8	69	8	570	63	5.08	106.37	8	0	1.08	1.257	0.11	0.33	0.982247	0.96132	50.48	29.95	86.9	93.9	119.2	7.61	5.17	15.69	High	High	High	High	High	High	High	High	High	High	High	High	High	High	High	High	High	High	1
FALSE	High	Master Protein	P10253	Lysosomal alpha-glucosidase OS=Homo sapiens OX=9606 GN=GAA PE=1 SV=4	0	37.284	8	4	29	4	952	105.3	6	78.41	4	0	1.082	1.19	0.11	0.25	0.982247	0.986739	35.06	61.41	93.1	93.8	113.2	13.19	1.44	14.85	High	High	High	High	High	Peak Found	High	High	High	High	Peak Found	High	High	High	High	High	High	High	1
FALSE	High	Master Protein	A0A494C108	Protein KRI1 homolog OS=Homo sapiens OX=9606 GN=KRI1 PE=1 SV=1	0	26.476	11	5	15	5	709	83.2	5.17	27.57	5	0	1.2	1.372	0.26	0.46	0.982247	0.9136	9.39	11.18	68.7	83.6	147.7	5.49	21.43	82.53	Not Found	High	High	Peak Found	Peak Found	High	Not Found	Peak Found	Peak Found	Peak Found	High	Peak Found	High	High	High	High	High	High	1
FALSE	High	Master Protein	B3KM57	poly(A)-specific ribonuclease OS=Homo sapiens OX=9606 PE=2 SV=1	0	14.54	12	3	23	3	285	32.8	4.89	41.51	3	0	1.185	1.083	0.24	0.11	0.982247	0.970644	44.49	30.8	86.7	129.3	84	21.35	15.19	18.92	High	Peak Found	Peak Found	High	High	High	High	High	High	High	High	High	High	High	High	High	High	High	1
FALSE	High	Master Protein	O43615	Mitochondrial import inner membrane translocase subunit TIM44 OS=Homo sapiens OX=9606 GN=TIMM44 PE=1 SV=2	0	54.723	21	7	117	7	452	51.3	8.32	268.57	7	0	1.087	1.393	0.12	0.48	0.982247	0.912405	51.07	27.54	86.8	94.4	118.8	8.42	13.18	5.82	High	High	High	High	High	High	High	High	High	High	High	High	High	High	High	High	High	High	1
FALSE	High	Master Protein	P10155	RNA-binding protein RO60 OS=Homo sapiens OX=9606 GN=RO60 PE=1 SV=2	0	27.984	12	6	54	6	538	60.6	8.03	105.41	6	0	1.176	1.214	0.23	0.28	0.982247	0.973812	26.5	21.38	91.9	92.7	115.5	8.58	14.28	6.8	High	High	High	High	High	High	High	High	High	High	High	High	High	High	High	High	High	High	1
FALSE	High	Master Protein	Q05D32	CTD small phosphatase-like protein 2 OS=Homo sapiens OX=9606 GN=CTDSPL2 PE=1 SV=2	0	12.264	6	2	7	2	466	53	6.4	9.17	2	0	1.212	1.265	0.28	0.34	0.982247	0.958512	17.94	12.05	87.7	103.4	108.9		18.5	15.8	Not Found	Peak Found	Not Found	Not Found	Not Found	Not Found	Peak Found	Peak Found	High	High	High	Peak Found	Peak Found	High	High	High	High	Peak Found	1
FALSE	High	Master Protein	G3V1D1	Ferritin OS=Homo sapiens OX=9606 GN=FTH1 PE=1 SV=1	0	66.864	79	6	581	6	113	12.9	5.3	457.57	6	0	1.081	1.113	0.11	0.15	0.982247	0.980184	57.98	42.34	104.2	79.1	116.7	2.06	14.17	10.5	High	High	High	High	High	High	High	High	High	High	High	High	High	High	High	High	High	High	1
FALSE	High	Master Protein	Q70UQ0	Inhibitor of nuclear factor kappa-B kinase-interacting protein OS=Homo sapiens OX=9606 GN=IKBIP PE=1 SV=1	0	40.182	19	6	180	2	350	39.3	9.17	294.52	6	4	1.175	1.155	0.23	0.21	0.982247	0.9998	57.07	24.5	88.4	114.1	97.4	3.55	9.28	4.23	High	High	High	High	High	High	High	High	High	High	High	High	High	High	High	High	High	High	1
FALSE	High	Master Protein	Q15654	Thyroid receptor-interacting protein 6 OS=Homo sapiens OX=9606 GN=TRIP6 PE=1 SV=3	0	82.659	23	5	84	5	476	50.3	7.37	280.94	5	0	1.087	0.775	0.12	-0.37	0.982247	0.712787	33.6	50.74	42.3	111.9	145.8	5.93	116.95	17.77	High	High	High	High	High	High	High	High	High	High	High	High	High	High	High	High	High	High	1
FALSE	High	Master Protein	B2ZZ89	Spectrin beta chain OS=Homo sapiens OX=9606 GN=SPTBN1 PE=2 SV=1	0	530.611	34	56	598	56	2364	274.4	5.57	1465.53	56	0	1.175	1.193	0.23	0.25	0.982247	0.98476	42.77	31.41	95.5	87.3	117.2	5.91	5.91	16.85	High	High	High	High	High	High	High	High	High	High	High	High	High	High	High	High	High	High	1
FALSE	High	Master Protein	Q8NF37	Lysophosphatidylcholine acyltransferase 1 OS=Homo sapiens OX=9606 GN=LPCAT1 PE=1 SV=2	0	12.83	7	3	7	3	534	59.1	6.02	5.73	3	0	1.096	1.353	0.13	0.44	0.982247	0.923051	13.92	21.05	88.1	89.4	122.5	6.25	12.47	12.24	Peak Found	Peak Found	Peak Found	Peak Found	Peak Found	Peak Found	High	Peak Found	Peak Found	High	Peak Found	Peak Found	Peak Found	Peak Found	High	High	High	High	1
FALSE	High	Master Protein	B4DQY7	cDNA FLJ51280, highly similar to TATA element modulatory factor (Fragment) OS=Homo sapiens OX=9606 PE=2 SV=1	0	19.116	5	3	7	3	992	111.7	4.87	15.86	3	0	1.096	1.07	0.13	0.1	0.982247	0.973812	18.56	23.51	91.2	110.6	98.2	4.64	12.62	46.34	Peak Found	Peak Found	Peak Found	Peak Found	Peak Found	Not Found	Peak Found	Peak Found	High	High	Peak Found	High	Peak Found	High	High	Peak Found	Peak Found	Peak Found	1
FALSE	High	Master Protein	A1DV59	ATP synthase protein 8 OS=Homo sapiens OX=9606 GN=ATP8 PE=3 SV=1	0	6.398	29	2	21	1	68	8	10.1	34.7	2	1	1.176	1.408	0.23	0.49	0.982247	0.912405	38.13	23.4	85.3	99.3	115.5	1.73	13.96	22.1	Peak Found	Peak Found	High	Not Found	Peak Found	Not Found	Peak Found	High	High	Peak Found	Peak Found	High	Peak Found	Peak Found	Peak Found	Peak Found	Peak Found	Not Found	1
FALSE	High	Master Protein	A0A2R8Y653	uridine/cytidine kinase OS=Homo sapiens OX=9606 GN=UCK2 PE=1 SV=1	0	13.96	15	3	9	3	240	27.4	6.42	21.16	3	0	1.093	0.505	0.13	-0.99	0.982247	0.119452	81.54	45.7	109.1	120.3	70.6	53.92	49.02	23.26	High	High	High	High	High	Peak Found	Peak Found	Peak Found	Peak Found	Peak Found	Peak Found	Peak Found	Not Found	Peak Found	High	Peak Found	Not Found	Not Found	1
FALSE	High	Master Protein	P49755	Transmembrane emp24 domain-containing protein 10 OS=Homo sapiens OX=9606 GN=TMED10 PE=1 SV=2	0	54.875	34	6	313	6	219	25	7.44	374.65	6	0	1.087	1.341	0.12	0.42	0.982247	0.923051	84.22	30.12	87.4	90.3	122.3	5.03	22.67	7.14	High	High	High	High	High	High	High	High	High	High	High	High	High	High	High	High	High	High	1
FALSE	High	Master Protein	A0A8I5KV92	Eukaryotic translation initiation factor 4 gamma 3 OS=Homo sapiens OX=9606 GN=EIF4G3 PE=1 SV=1	0	38.091	5	6	67	4	1895	207.8	6.54	102.11	6	0	1.206	0.999	0.27	0	0.982247	0.939272	29.77	15.49	51.8	134.6	113.6	7.88	24.3	26.27	Peak Found	High	Peak Found	Not Found	Not Found	Peak Found	High	Peak Found	High	High	High	Peak Found	High	High	High	Peak Found	Peak Found	High	1
FALSE	High	Master Protein	Q6IAW5	CALU protein OS=Homo sapiens OX=9606 GN=CALU PE=2 SV=1	0	155.745	62	12	269	12	315	37.1	4.64	685.76	12	0	1.089	1.576	0.12	0.66	0.982247	0.858736	71.72	53.09	75.3	67.6	157.1	13.86	27.55	30.75	High	High	High	High	High	High	High	High	High	High	High	High	High	High	High	High	High	High	1
FALSE	High	Master Protein	P35249	Replication factor C subunit 4 OS=Homo sapiens OX=9606 GN=RFC4 PE=1 SV=2	0	28.211	22	5	21	5	363	39.7	8.02	36.28	5	0	1.088	1.055	0.12	0.08	0.982247	0.958131	23.87	21.44	96.5	88.7	114.8	9.55	10.17	24.22	High	High	High	High	High	Peak Found	Peak Found	Peak Found	High	High	Peak Found	High	Peak Found	Peak Found	High	High	High	High	1
FALSE	High	Master Protein	B3KMB8	cDNA FLJ10654 fis, clone NT2RP2005901, highly similar to FAST kinase domains-containing protein 2 OS=Homo sapiens OX=9606 PE=2 SV=1	0	18.418	7	4	19	4	710	81.4	8.05	33.54	4	0	1.105	1.422	0.14	0.51	0.982247	0.912405	22.14	17.78	55.2	121.9	123	35.61	45.64	11.44	Peak Found	Peak Found	High	High	High	Peak Found	High	High	Peak Found	High	High	High	High	Peak Found	High	High	High	Peak Found	1
FALSE	High	Master Protein	P54920	Alpha-soluble NSF attachment protein OS=Homo sapiens OX=9606 GN=NAPA PE=1 SV=3	0	81.083	42	10	95	10	295	33.2	5.36	229.95	10	0	1.175	1.138	0.23	0.19	0.982247	0.998401	36.32	25.51	81.5	113.9	104.6	2.76	4.09	2.69	High	High	High	High	High	High	High	High	High	High	High	High	High	High	High	High	High	High	1
FALSE	High	Master Protein	D6RIB8	Spindle apparatus coiled-coil protein 1 (Fragment) OS=Homo sapiens OX=9606 GN=SPDL1 PE=1 SV=1	0	7.913	13	1	2	1	158	18.8	5.25	2.73	1	0	1.207	3.313	0.27	1.73	0.982247	0.026334	12.84	7.12	57.6	72	170.4		12.01	19.13	Not Found	Peak Found	Not Found	Not Found	Not Found	Not Found	Not Found	Not Found	High	Peak Found	High	Peak Found	Not Found	Not Found	Peak Found	Peak Found	Peak Found	Not Found	1
FALSE	High	Master Protein	B3KMB1	Structural maintenance of chromosomes protein OS=Homo sapiens OX=9606 PE=2 SV=1	0	65.696	13	11	82	11	1197	135.5	8.43	164.92	11	0	1.078	0.964	0.11	-0.05	0.982247	0.912405	27.72	24.14	98.8	104.6	96.5	8.16	5.84	2.82	High	High	High	High	High	High	High	High	High	High	High	High	High	High	High	High	High	High	1
FALSE	High	Master Protein	Q8NEW0	Zinc transporter 7 OS=Homo sapiens OX=9606 GN=SLC30A7 PE=1 SV=1	0	5.935	5	2	3	2	376	41.6	6.95	0	2	0	1.109	1.351	0.15	0.43	0.982247	0.915116	24.03	12.06	82.8	97.8	119.5	18.2	11.85	4.09	High	Peak Found	Peak Found	Peak Found	Peak Found	Peak Found	High	Peak Found	Peak Found	Peak Found	Peak Found	Peak Found	Not Found	Peak Found	Peak Found	High	Peak Found	Peak Found	1
FALSE	High	Master Protein	P38606	V-type proton ATPase catalytic subunit A OS=Homo sapiens OX=9606 GN=ATP6V1A PE=1 SV=2	0	28.67	11	6	51	6	617	68.3	5.52	92.38	6	0	1.082	0.846	0.11	-0.24	0.982247	0.858736	22.97	19.63	111.1	101.5	87.4	9.14	2.25	4.32	High	High	High	High	High	High	High	High	High	High	High	High	High	High	High	High	High	Peak Found	1
FALSE	High	Master Protein	B4DY08	Heterogeneous nuclear ribonucleoprotein C OS=Homo sapiens OX=9606 GN=HNRNPC PE=1 SV=1	0	81.198	28	8	222	8	288	32	8.72	429.95	8	0	1.089	1.38	0.12	0.46	0.982247	0.913368	52.33	25.06	81.7	105.2	113.1	4.73	14.58	5.63	High	High	High	High	High	High	High	High	High	High	High	High	High	High	High	High	High	High	1
FALSE	High	Master Protein	Q9BSJ8	Extended synaptotagmin-1 OS=Homo sapiens OX=9606 GN=ESYT1 PE=1 SV=1	0	105.913	17	14	140	14	1104	122.8	5.83	307.28	14	0	1.175	1.307	0.23	0.39	0.982247	0.933656	46.75	33.56	84.6	89.8	125.5	2.14	26.11	12.59	High	High	High	High	High	High	High	High	High	High	High	High	High	High	High	High	High	High	1
FALSE	High	Master Protein	P43246	DNA mismatch repair protein Msh2 OS=Homo sapiens OX=9606 GN=MSH2 PE=1 SV=1	0	41.914	13	9	32	9	934	104.7	5.77	44.76	9	0	1.179	1.125	0.24	0.17	0.982247	0.99003	34.47	26.95	88.8	108.2	103	15.55	25.56	15.5	High	High	Peak Found	Peak Found	High	High	High	High	High	High	High	High	High	High	High	High	High	High	1
FALSE	High	Master Protein	Q8NB28	Dynactin 3 (P22), isoform CRA_a OS=Homo sapiens OX=9606 GN=DCTN3 PE=2 SV=1	0	8.559	17	3	9	3	172	19.3	8.32	11.76	3	0	1.175	1.091	0.23	0.13	0.982247	0.971606	37.05	31.11	91.5	111.5	96.9	32.21	16.75	10.44	High	High	Peak Found	Peak Found	Peak Found	Peak Found	High	High	High	Peak Found	High	High	High	High	Peak Found	Peak Found	Peak Found	Peak Found	1	Met-loss+Acetyl [N-Term]
FALSE	High	Master Protein	Q92979	Ribosomal RNA small subunit methyltransferase NEP1 OS=Homo sapiens OX=9606 GN=EMG1 PE=1 SV=4	0	12.073	17	3	13	3	244	26.7	9.17	24.19	3	0	1.107	0.793	0.15	-0.33	0.982247	0.831059	19.71	27.11	97.2	119.9	83	15.12	18.44	23.45	High	High	High	Peak Found	High	High	High	Peak Found	High	Peak Found	Peak Found	Peak Found	High	Peak Found	Peak Found	Peak Found	Peak Found	Peak Found	1
FALSE	High	Master Protein	Q2HIZ0	Thrombospondin 3 OS=Homo sapiens OX=9606 GN=THBS3 PE=2 SV=1	0	72.086	22	9	76	8	956	104.1	4.65	199.8	9	1	1.084	1.518	0.12	0.6	0.982247	0.875466	46.89	27.67	48.8	116.1	135.1	28.69	3.5	2.82	High	High	High	High	High	High	High	High	High	High	High	High	High	High	High	High	High	High	1
FALSE	High	Master Protein	A8K6A5	cDNA FLJ77742, highly similar to Homo sapiens integrin, alpha 5 (fibronectin receptor, alpha polypeptide), mRNA OS=Homo sapiens OX=9606 PE=2 SV=1	0	7.095	2	2	3	2	1049	114.4	5.71	6.64	2	0	1.095	0.982	0.13	-0.03	0.982247	0.926233	26.33	34.78	40.2	141.1	118.7	76.16		13.01	Not Found	Peak Found	Not Found	Peak Found	Peak Found	Not Found	Peak Found	Peak Found	Not Found	Not Found	Not Found	Not Found	High	Not Found	High	High	Peak Found	Peak Found	1
FALSE	High	Master Protein	A8K6X9	cDNA FLJ76427, highly similar to Homo sapiens SH2 domain binding protein 1 (tetratricopeptide repeat containing) (SH2BP1), mRNA OS=Homo sapiens OX=9606 PE=2 SV=1	0	20.001	5	4	21	4	1173	133.4	6.77	40.63	4	0	1.176	1.436	0.23	0.52	0.982247	0.912405	60.18	34.62	67.6	113.5	118.9	27.62	11.67	7.03	Peak Found	Peak Found	Peak Found	High	Peak Found	High	High	High	High	Peak Found	High	High	High	High	High	Peak Found	High	High	1
FALSE	High	Master Protein	A0A1W2PPE6	UDP-N-acetylglucosamine transporter OS=Homo sapiens OX=9606 PE=1 SV=1	0	8.319	5	1	12	1	299	33.3	9.1	29.42	1	0	1.206	1.346	0.27	0.43	0.982247	0.921806	19.29	15.84	82.9	104.2	112.9	3.58	13.53	2.67	Peak Found	Peak Found	Peak Found	High	High	Peak Found	High	High	High	High	High	High	High	High	High	High	Peak Found	Peak Found	1
FALSE	High	Master Protein	Q96TC7	Regulator of microtubule dynamics protein 3 OS=Homo sapiens OX=9606 GN=RMDN3 PE=1 SV=2	0	4.493	2	1	4	1	470	52.1	5.1	0	1	0	1.094	1.084	0.13	0.12	0.982247	0.977892	28.8	13.6	94.3	105.6	100	9.45	21.42	6.01	High	Peak Found	High	Peak Found	Peak Found	Peak Found	High	Peak Found	Peak Found	Peak Found	Peak Found	Peak Found	Peak Found	Peak Found	High	Peak Found	Peak Found	Peak Found	1
FALSE	High	Master Protein	B3KXZ4	DNA replication licensing factor MCM2 OS=Homo sapiens OX=9606 PE=2 SV=1	0	127.763	30	18	254	18	808	91.2	6.48	485.88	18	0	1.087	1.25	0.12	0.32	0.982247	0.964544	69.13	38.26	99.8	96.4	103.8	2.95	11.15	1.22	High	High	High	High	High	High	High	High	High	High	High	High	High	High	High	High	High	High	1
FALSE	High	Master Protein	L7RRS0	Phosphatidylinositol-4-phosphate 3-kinase, catalytic subunit type 2 alpha OS=Homo sapiens OX=9606 GN=PIK3C2A PE=3 SV=1	0	51.02	8	11	84	11	1686	190.6	8.02	68.99	11	0	1.081	1.234	0.11	0.3	0.982247	0.967279	46.78	35.07	86.2	97.4	116.4	8.76	17.73	7.17	High	High	High	High	High	High	High	High	High	High	High	High	High	High	High	High	High	High	1
FALSE	High	Master Protein	B4DT94	cDNA FLJ53652, highly similar to Mitochondrial 28S ribosomal protein S27 OS=Homo sapiens OX=9606 PE=2 SV=1	0	19.003	9	3	28	3	358	41.3	5.62	37.3	3	0	1.22	1.281	0.29	0.36	0.982247	0.946489	73.86	37.13	75	89.6	135.4	17.4	30.65	27.35	High	High	High	Peak Found	High	High	High	High	Peak Found	High	High	High	High	High	High	High	High	High	1
FALSE	High	Master Protein	Q53FG5	DNA replication licensing factor MCM5 (Fragment) OS=Homo sapiens OX=9606 PE=2 SV=1	0	76.108	23	11	81	11	734	82.2	8.28	162.24	11	0	1.186	1.161	0.25	0.22	0.982247	0.99844	25.89	21.47	84.7	111.2	104.1	5.45	15.74	10.14	High	High	High	High	High	High	High	High	High	High	High	High	High	High	High	High	High	High	1	Met-loss+Acetyl [N-Term]
FALSE	High	Master Protein	H0YBN7	Squalene monooxygenase (Fragment) OS=Homo sapiens OX=9606 GN=SQLE PE=1 SV=1	0	9.394	9	1	13	1	163	18.4	9.14	32.58	1	0	1.094	1.19	0.13	0.25	0.982247	0.975188	48.57	41.62	84.3	101.8	113.9	15.62	41.47	32.76	High	High	High	Peak Found	High	Peak Found	High	High	High	Peak Found	High	Peak Found	High	High	High	Peak Found	High	Peak Found	1
FALSE	High	Master Protein	Q9C0C2	182 kDa tankyrase-1-binding protein OS=Homo sapiens OX=9606 GN=TNKS1BP1 PE=1 SV=4	0	316.563	33	31	309	31	1729	181.7	4.86	806.55	31	0	1.182	1.191	0.24	0.25	0.982247	0.985599	45.16	32.75	92.7	94.2	113.1	1.85	18.76	7.37	High	High	High	High	High	High	High	High	High	High	High	High	High	High	High	High	High	High	1
FALSE	High	Master Protein	H0Y4T6	peptidylprolyl isomerase OS=Homo sapiens OX=9606 GN=PIN4 PE=1 SV=2	0.001	4.408	14	1	4	1	84	8.8	10.13	4.69	1	0	1.104	0.01	0.14	-6.64	0.982247	1.32872e-16	10.9		145.6	154.4		8.72	10.07		High	High	High	Peak Found	Peak Found	High	Not Found	Not Found	Peak Found	Not Found	Peak Found	Not Found	Not Found	Not Found	Not Found	Not Found	Not Found	Not Found	1
FALSE	High	Master Protein	Q86YP4	Transcriptional repressor p66-alpha OS=Homo sapiens OX=9606 GN=GATAD2A PE=1 SV=1	0	35.445	18	8	46	6	633	68	9.94	58.86	8	2	1.089	0.908	0.12	-0.14	0.982247	0.904845	38.81	49.73	100.1	128.4	71.5	14.51	23.09	11.4	High	High	High	High	High	High	High	High	High	High	High	High	High	High	High	High	High	Peak Found	1
FALSE	High	Master Protein	B2RAH2	Sodium/hydrogen exchanger OS=Homo sapiens OX=9606 PE=2 SV=1	0	13.668	3	2	5	2	815	90.7	7.21	7.46	2	0	1.116	1.509	0.16	0.59	0.982247	0.892087	41.63	26.04	89.4	68.6	142	8.2	63.85	21.77	High	Not Found	Peak Found	Peak Found	Peak Found	Peak Found	Peak Found	Peak Found	High	Peak Found	Not Found	Not Found	Peak Found	High	Peak Found	Peak Found	High	Peak Found	1
FALSE	High	Master Protein	E5KSX8	Mitochondrial transcription factor A OS=Homo sapiens OX=9606 PE=4 SV=1	0	12.077	13	3	28	3	246	29.1	9.72	51.16	3	0	1.191	1.208	0.25	0.27	0.982247	0.975216	38.07	39.77	102	66.3	131.7	6.28	39.25	4.56	High	High	High	High	High	High	High	High	High	High	Peak Found	Peak Found	High	High	Peak Found	High	High	High	1
FALSE	High	Master Protein	B4DMG1	cDNA FLJ57155, highly similar to High mobility group protein 20A OS=Homo sapiens OX=9606 PE=2 SV=1	0	7.581	10	2	16	2	234	27.7	6.92	24.59	2	0	1.197	1.244	0.26	0.32	0.982247	0.960243	54.04	29.77	92.8	100.6	106.6	18.51	56.02	19.06	Peak Found	High	High	Peak Found	High	Peak Found	High	Peak Found	Peak Found	High	High	High	High	High	High	Peak Found	Peak Found	High	1
FALSE	High	Master Protein	C9JZR2	Catenin delta 1 OS=Homo sapiens OX=9606 GN=CTNND1 PE=1 SV=2	0	137.844	26	19	217	19	938	104.8	6.87	416.08	19	0	1.085	1.044	0.12	0.06	0.982247	0.951421	62.46	41.68	100.9	99.5	99.6	3.91	9.11	10.7	High	High	High	High	High	High	High	High	High	High	High	High	High	High	High	High	High	High	1
FALSE	High	Master Protein	P35813	Protein phosphatase 1A OS=Homo sapiens OX=9606 GN=PPM1A PE=1 SV=1	0	13.822	6	2	5	1	382	42.4	5.36	3.66	2	2	1.186	0.996	0.25	-0.01	0.982247	0.923051	55.8	38.82	92.6	112	95.4	1.78	21.38	6.66	High	High	Peak Found	Peak Found	Peak Found	Peak Found	Peak Found	Peak Found	Peak Found	Peak Found	Peak Found	Peak Found	Peak Found	Peak Found	Peak Found	Peak Found	Peak Found	Peak Found	1
FALSE	High	Master Protein	O15126	Secretory carrier-associated membrane protein 1 OS=Homo sapiens OX=9606 GN=SCAMP1 PE=1 SV=2	0	43.443	26	4	16	4	338	37.9	7.42	46.19	4	0	1.185	1.241	0.24	0.31	0.982268	0.967279	29.1	31.1	93.3	98.1	108.5	19.09	9.66	19.91	High	High	High	Peak Found	Peak Found	Peak Found	Not Found	High	High	High	High	High	High	Not Found	Peak Found	High	High	High	1	Met-loss+Acetyl [N-Term]
FALSE	High	Master Protein	O95391	Pre-mRNA-splicing factor SLU7 OS=Homo sapiens OX=9606 GN=SLU7 PE=1 SV=2	0	7.843	7	2	2	2	586	68.3	7.14	0	2	0	1.185	1.241	0.24	0.31	0.982268	0.967279	29.1	31.1	93.3	98.1	108.5	19.09	9.66	19.91	Peak Found	Peak Found	Peak Found	Peak Found	Peak Found	Peak Found	Not Found	Not Found	Peak Found	Peak Found	High	Peak Found	Not Found	Not Found	High	Peak Found	Peak Found	Peak Found	1
FALSE	High	Master Protein	O95479	GDH/6PGL endoplasmic bifunctional protein OS=Homo sapiens OX=9606 GN=H6PD PE=1 SV=2	0	46.297	11	5	46	5	791	88.8	7.3	119.68	5	0	1.107	1.329	0.15	0.41	0.982268	0.924442	54.39	30.17	87.7	74.5	137.8	25.32	21.91	9.41	High	High	High	High	High	High	High	High	High	High	High	High	High	High	High	High	High	High	1
FALSE	High	Master Protein	Q13263	Transcription intermediary factor 1-beta OS=Homo sapiens OX=9606 GN=TRIM28 PE=1 SV=5	0	263.698	37	15	425	15	835	88.5	5.77	1199.42	15	0	1.173	1.119	0.23	0.16	0.982488	0.98536	56.9	32.26	88.9	101.6	109.5	2.09	14.13	11.97	High	High	High	High	High	High	High	High	High	High	High	High	High	High	High	High	High	High	1	Met-loss+Acetyl [N-Term]
FALSE	High	Master Protein	Q2VPA0	Lon protease homolog (Fragment) OS=Homo sapiens OX=9606 GN=LONP1 PE=2 SV=1	0	75.973	21	13	97	13	848	95	6.71	250.02	13	0	1.173	1.344	0.23	0.43	0.982533	0.923051	50.06	22.27	79.3	103.2	117.5	4.59	3.38	9.39	High	High	High	High	High	High	High	High	High	High	High	High	High	High	High	High	High	High	1
FALSE	High	Master Protein	A0A5C2GQV2	IG c1795_heavy_IGHV1-18_IGHD3-16_IGHJ5 (Fragment) OS=Homo sapiens OX=9606 PE=2 SV=1	0	5.794	20	1	2	1	123	13.4	7.28	2.21	1	0	1.197	1.581	0.26	0.66	0.982814	0.86075	33.97	26.66	79.2	58.1	162.7	18.89	30.81	6.07	Not Found	Peak Found	Peak Found	Peak Found	Peak Found	High	Peak Found	Not Found	Not Found	Peak Found	Not Found	Peak Found	Not Found	Peak Found	Not Found	Not Found	Peak Found	High	1
FALSE	High	Master Protein	A0A0S2Z487	Junction plakoglobin isoform 1 (Fragment) OS=Homo sapiens OX=9606 GN=JUP PE=2 SV=1	0	92.644	21	11	74	8	745	81.7	6.14	132.64	11	0	1.173	1.153	0.23	0.21	0.982814	0.9998	74.38	46.55	111.8	88.7	99.4	16.59	19.93	44.68	High	High	High	High	High	High	High	High	High	High	High	High	High	High	High	High	High	High	1
FALSE	High	Master Protein	Q2HXI4	protein-tyrosine-phosphatase OS=Homo sapiens OX=9606 GN=PTPRD PE=2 SV=1	0	27.152	4	7	63	3	1912	214.7	6.57	99.48	7	1	1.172	1.227	0.23	0.29	0.983076	0.970644	23.19	33.02	83.2	100.4	116.4	8.45	11.65	13.87	High	Peak Found	High	Peak Found	High	High	High	High	Peak Found	Peak Found	Peak Found	Peak Found	High	High	Peak Found	High	High	Peak Found	1
FALSE	High	Master Protein	B3KPN7	Exocyst complex component 2 OS=Homo sapiens OX=9606 PE=2 SV=1	0	23.378	5	4	37	4	924	104.1	6.83	78.7	4	0	1.195	1.149	0.26	0.2	0.983076	0.99844	23.63	30.64	105.9	48.7	145.4	27.54	26.28	19.87	High	High	High	High	High	High	High	Peak Found	High	High	High	High	High	High	High	High	High	High	1
FALSE	High	Master Protein	P04040	Catalase OS=Homo sapiens OX=9606 GN=CAT PE=1 SV=3	0	33.735	19	7	39	7	527	59.7	7.39	79.58	7	0	1.18	1.2	0.24	0.26	0.984055	0.978829	29.96	36.89	92.5	78.3	129.3	14.86	25.26	18.15	High	High	High	High	Peak Found	High	High	High	High	High	High	High	High	Peak Found	High	High	High	High	1
FALSE	High	Master Protein	Q8TF05	Serine/threonine-protein phosphatase 4 regulatory subunit 1 OS=Homo sapiens OX=9606 GN=PPP4R1 PE=1 SV=1	0	20.908	8	5	19	5	950	106.9	4.77	38.33	5	0	1.19	1.061	0.25	0.09	0.984055	0.967279	18.05	26.2	76.1	104.9	119	19.8	10.22	7.4	Peak Found	High	High	Peak Found	High	High	High	Peak Found	High	Peak Found	Peak Found	Peak Found	High	High	High	Peak Found	High	High	1
FALSE	High	Master Protein	P51149	Ras-related protein Rab-7a OS=Homo sapiens OX=9606 GN=RAB7A PE=1 SV=1	0	101.415	61	12	679	12	207	23.5	6.7	1510.12	12	0	1.093	1.243	0.13	0.31	0.98413	0.966583	60.25	34.64	87.8	96.5	115.8	3.39	3.29	4.78	High	High	High	High	High	High	High	High	High	High	High	High	High	High	High	High	High	High	1
FALSE	High	Master Protein	A0A0J9YWM3	Solute carrier family 22 member 18 OS=Homo sapiens OX=9606 GN=SLC22A18 PE=1 SV=1	0.005	2.688	4	1	3	1	326	34.9	9.54	1.97	1	0	1.115	1.412	0.16	0.5	0.984138	0.912405	40.49	26.14	91.1	93.9	115	22.72	31.58	10.88	Not Found	Peak Found	Peak Found	Not Found	Peak Found	Peak Found	High	Peak Found	High	Peak Found	Peak Found	Peak Found	Peak Found	Peak Found	High	Peak Found	Peak Found	Peak Found	1
FALSE	High	Master Protein	A0A0U5PXQ9	MHC class I antigen OS=Homo sapiens OX=9606 GN=HLA-C PE=3 SV=1	0	53.632	20	4	91	1	366	40.7	6.02	210.15	4	3	1.093	1.162	0.13	0.22	0.984261	0.99844	39.08	15.46	103.4	78.9	117.7	2.08	18.88	5.39	Peak Found	Peak Found	Not Found	Peak Found	Peak Found	High	Not Found	Not Found	High	Peak Found	Not Found	Not Found	Not Found	Not Found	Peak Found	High	Not Found	Peak Found	1
FALSE	High	Master Protein	P54652	Heat shock-related 70 kDa protein 2 OS=Homo sapiens OX=9606 GN=HSPA2 PE=1 SV=1	0	89.286	16	10	2100	2	639	70	5.74	4006.18	10	0	1.192	1.096	0.25	0.13	0.984261	0.982705	27.5	25.21	87.6	112.5	99.9	19.11	20.7	17.66	Peak Found	Peak Found	High	Peak Found	Peak Found	Peak Found	Peak Found	Peak Found	High	Peak Found	Peak Found	Peak Found	Peak Found	Peak Found	High	Peak Found	Peak Found	Peak Found	1
FALSE	High	Master Protein	Q96DB5	Regulator of microtubule dynamics protein 1 OS=Homo sapiens OX=9606 GN=RMDN1 PE=1 SV=1	0	11.111	11	3	22	3	314	35.8	8.5	45.16	3	0	1.093	1.193	0.13	0.25	0.984261	0.98435	85.19	39.59	73.4	107.2	119.4	10.82	6.94	4.91	High	High	High	High	High	High	Peak Found	High	High	High	High	High	High	High	High	High	High	High	1
FALSE	High	Master Protein	B2R7I9	Ras-related protein Rab OS=Homo sapiens OX=9606 PE=2 SV=1	0	10.902	14	2	9	1	203	23.2	7.18	9.98	2	0	1.192	0.874	0.25	-0.19	0.984489	0.896389	48.28	0.16	97.8	116.6	85.5		47.62		Not Found	Not Found	Not Found	Not Found	Not Found	Peak Found	High	Peak Found	High	Peak Found	High	Peak Found	High	Peak Found	Not Found	Not Found	Not Found	Not Found	1
FALSE	High	Master Protein	A8K3M3	Tyrosine-protein phosphatase non-receptor type OS=Homo sapiens OX=9606 GN=PTPN1 PE=2 SV=1	0	64.907	32	9	154	9	435	49.9	6.27	276.99	9	0	1.169	1.129	0.23	0.17	0.9849	0.993065	69.52	29.68	110.8	89.7	99.4	3.85	10.82	4.08	High	High	High	High	High	High	High	High	High	High	High	High	High	High	High	High	High	High	1
FALSE	High	Master Protein	Q15084	Protein disulfide-isomerase A6 OS=Homo sapiens OX=9606 GN=PDIA6 PE=1 SV=1	0	115.783	29	11	917	11	440	48.1	5.08	1978.63	11	0	1.094	1.288	0.13	0.36	0.985075	0.945422	55.09	19.73	92	89.5	118.6	4.54	1.98	14.35	High	High	High	High	High	High	High	High	High	High	High	High	High	High	High	High	High	High	1
FALSE	High	Master Protein	P31689	DnaJ homolog subfamily A member 1 OS=Homo sapiens OX=9606 GN=DNAJA1 PE=1 SV=2	0	98.169	30	9	117	9	397	44.8	7.08	244.76	9	0	1.169	1.081	0.22	0.11	0.985587	0.967762	32.37	25.19	92.5	102.6	104.9	11.22	15.51	12.28	High	High	High	High	High	High	High	High	High	High	High	High	High	High	High	High	High	High	1
FALSE	High	Master Protein	P62487	DNA-directed RNA polymerase II subunit RPB7 OS=Homo sapiens OX=9606 GN=POLR2G PE=1 SV=1	0	8.78	18	3	14	3	172	19.3	5.54	7.18	3	0	1.196	1.166	0.26	0.22	0.985884	0.986828	25.8	20.33	110.5	115.5	74	3.46	27.13	13.18	High	Peak Found	Peak Found	Peak Found	High	High	High	High	High	Peak Found	High	High	High	Peak Found	Peak Found	High	High	Peak Found	1
FALSE	High	Master Protein	B3KMX6	cDNA FLJ12864 fis, clone NT2RP2003604, highly similar to Alpha-catulin OS=Homo sapiens OX=9606 PE=2 SV=1	0	10.347	4	2	11	2	734	81.8	6.55	24.63	2	0	1.19	0.958	0.25	-0.06	0.985992	0.923051	45.77	11.09	111	74.4	114.6	47.85	96.45		Not Found	High	Peak Found	Not Found	High	Not Found	High	Peak Found	High	Peak Found	Not Found	High	High	High	High	High	Not Found	Not Found	1
FALSE	High	Master Protein	A0A590UK03	Ubiquitin specific peptidase 19 (Fragment) OS=Homo sapiens OX=9606 GN=USP19 PE=1 SV=2	0	33.794	6	3	16	3	1185	130.8	6.42	33.74	3	0	1.113	0.834	0.15	-0.26	0.985992	0.867207	15.28	8.62	105.6	112	82.4	7.69	4.59		High	High	High	High	High	High	Not Found	Not Found	High	High	High	Peak Found	Not Found	High	High	High	High	Not Found	1
FALSE	High	Master Protein	Q7Z5J4	Retinoic acid-induced protein 1 OS=Homo sapiens OX=9606 GN=RAI1 PE=1 SV=2	0	27.745	4	5	22	5	1906	203.2	8.79	20.01	5	0	1.114	0.897	0.16	-0.16	0.985992	0.912405	43.29	39.91	102.9	113.1	84	16.68	52.4	49.19	High	High	Peak Found	High	High	Peak Found	High	High	High	High	High	High	High	Peak Found	High	Peak Found	High	High	1
FALSE	High	Master Protein	O60841	Eukaryotic translation initiation factor 5B OS=Homo sapiens OX=9606 GN=EIF5B PE=1 SV=4	0	111.926	16	13	121	13	1220	138.7	5.49	208.93	13	0	1.167	1.176	0.22	0.23	0.985992	0.996349	40.77	31.06	79.6	119.6	100.8	3.23	7.12	29.37	High	High	High	High	High	High	High	High	High	High	High	High	High	High	High	High	High	High	1
FALSE	High	Master Protein	B3KS28	cDNA FLJ35355 fis, clone PUAEN2000152, moderately similar to N-terminal acetyltransferase C complexcatalytic subunit MAK3 OS=Homo sapiens OX=9606 PE=2 SV=1	0	9.652	11	2	7	2	362	39.2	5.52	17.34	2	0	1.106	0.83	0.15	-0.27	0.985992	0.856964	11.52	14.84	103.9	111.9	84.2	5.51	10.73	13.28	Peak Found	Peak Found	Peak Found	Peak Found	Peak Found	Peak Found	Peak Found	Peak Found	High	High	Peak Found	High	High	High	Peak Found	Peak Found	High	Peak Found	1	Met-loss+Acetyl [N-Term]
FALSE	High	Master Protein	P16403	Histone H1.2 OS=Homo sapiens OX=9606 GN=H1-2 PE=1 SV=2	0	60.398	26	7	540	2	213	21.4	10.93	876.44	7	0	1.096	1.032	0.13	0.04	0.985992	0.941102	12.42	24.93	98.3	104.8	96.9	5.25	15.45	25.35	High	High	High	High	High	High	High	High	High	High	High	High	High	High	High	High	High	High	1	Met-loss [N-Term]; Met-loss+Acetyl [N-Term]
FALSE	High	Master Protein	Q8NBY1	Serine/threonine kinase 26 OS=Homo sapiens OX=9606 GN=STK26 PE=1 SV=1	0	21.708	17	5	16	3	392	43.8	5.41	26	5	1	1.096	1.001	0.13	0	0.985992	0.923051	36.01	21.56	107.1	89.7	103.1	9.33	5.63	7.38	High	High	High	High	High	Peak Found	Peak Found	High	Peak Found	Peak Found	Peak Found	High	Peak Found	Peak Found	High	Peak Found	Peak Found	High	1
FALSE	High	Master Protein	Q9NVI1	Fanconi anemia group I protein OS=Homo sapiens OX=9606 GN=FANCI PE=1 SV=4	0	42.878	5	5	29	5	1328	149.2	6.74	34.58	5	0	1.128	1.189	0.17	0.25	0.985992	0.98016	29.76	19.03	83.3	99.9	116.8	20.65	35.27	10.92	Peak Found	High	Peak Found	Peak Found	High	Peak Found	High	High	High	Peak Found	High	High	High	High	High	High	High	High	1
FALSE	High	Master Protein	Q3LRR7	MHC class I antigen OS=Homo sapiens OX=9606 GN=HLA-A PE=3 SV=1	0.001	3.845	4	1	3	1	365	40.9	6.95	8.86	1	0	1.197	1.789	0.26	0.84	0.986279	0.66244	34.29	18.48	75.1	87.3	137.6	16.62	30.29	7.66	Peak Found	High	Peak Found	Peak Found	Peak Found	High	High	Peak Found	Peak Found	Peak Found	Peak Found	Peak Found	Not Found	Peak Found	Peak Found	Peak Found	Peak Found	Peak Found	1
FALSE	High	Master Protein	A0A678ZM51	MHC class I antigen OS=Homo sapiens OX=9606 GN=HLA-A PE=3 SV=1	0	30.619	12	2	47	1	365	41	6.86	182.21	2	0	1.197	1.789	0.26	0.84	0.986279	0.66244	34.29	18.48	75.1	87.3	137.6	16.62	30.29	7.66	Peak Found	Peak Found	Peak Found	Peak Found	High	Peak Found	Peak Found	High	Peak Found	Peak Found	Peak Found	Peak Found	Not Found	Peak Found	Peak Found	Peak Found	Peak Found	Peak Found	1
FALSE	High	Master Protein	Q8TC04	Keratin 23 (Histone deacetylase inducible) OS=Homo sapiens OX=9606 GN=KRT23 PE=2 SV=1	0	5.732	2	1	37	1	422	48.1	6.54	29.07	1	0	1.166	0.743	0.22	-0.43	0.986363	0.618371	61.89	113.35	104.4	118	77.6	31.29	63.76	117.06	Peak Found	Peak Found	High	High	Peak Found	High	Peak Found	High	High	High	High	Peak Found	High	High	High	High	Peak Found	Peak Found	1
FALSE	High	Master Protein	Q6IT96	Histone deacetylase OS=Homo sapiens OX=9606 GN=HDAC1 PE=1 SV=1	0	33.071	15	4	67	3	482	55.1	5.48	127.34	4	1	1.165	1.218	0.22	0.28	0.986486	0.973812	22.58	18.43	90.7	96.8	112.5	8.38	5.78	8.18	High	Peak Found	High	High	High	Peak Found	High	High	High	High	High	High	High	Peak Found	High	High	High	High	1
FALSE	High	Master Protein	Q96RL7	Intermembrane lipid transfer protein VPS13A OS=Homo sapiens OX=9606 GN=VPS13A PE=1 SV=2	0	23.984	3	6	11	6	3174	360	6.33	7.71	6	0	1.185	1.019	0.25	0.03	0.986486	0.951421	23.39	34.34	80.6	133.6	85.8	35.75	33.2	44.57	Peak Found	Peak Found	High	Not Found	Peak Found	Peak Found	Peak Found	High	High	High	High	High	High	High	Peak Found	High	Peak Found	Peak Found	1
FALSE	High	Master Protein	Q9UBS0	Ribosomal protein S6 kinase beta-2 OS=Homo sapiens OX=9606 GN=RPS6KB2 PE=1 SV=2	0	10.724	4	2	10	1	482	53.4	7.34	16.35	2	1	1.094	1.048	0.13	0.07	0.986486	0.953848	21.13	23.73	79.8	118.7	101.5	9.64	1.14	18.28	Peak Found	Peak Found	High	Not Found	High	Peak Found	Peak Found	Peak Found	Peak Found	Peak Found	High	Peak Found	Peak Found	Peak Found	Peak Found	Peak Found	Peak Found	Peak Found	1
FALSE	High	Master Protein	Q14247	Src substrate cortactin OS=Homo sapiens OX=9606 GN=CTTN PE=1 SV=2	0	99.452	22	9	139	9	550	61.5	5.4	289.53	9	0	1.099	0.943	0.14	-0.08	0.986486	0.912405	17.76	31.05	97.6	112.7	89.7	3.26	15.66	7.16	High	High	High	High	High	High	High	High	High	High	High	High	High	High	High	High	High	High	1
FALSE	High	Master Protein	D6R988	Ring finger protein 14 (Fragment) OS=Homo sapiens OX=9606 GN=RNF14 PE=1 SV=1	0.004	2.955	16	1	5	1	61	6.9	4.22	3.89	1	0	1.115	1.26	0.16	0.33	0.986486	0.953848	24.83	20.32	86.5	104.6	109	19.76	19.47	4.26	Not Found	Not Found	Not Found	High	Not Found	Peak Found	Peak Found	Peak Found	Peak Found	Peak Found	Peak Found	Peak Found	Peak Found	Peak Found	High	High	High	Peak Found	1
FALSE	High	Master Protein	B3KMB3	cDNA FLJ10629 fis, clone NT2RP2005620, highly similar to Epsin-2 OS=Homo sapiens OX=9606 PE=2 SV=1	0	5.64	4	2	2	2	484	52.9	7.52	0	2	0	1.114	0.937	0.16	-0.09	0.986486	0.914322	29.33	31.07	146.3	86.6	67.1	17.47	12.26	22.69	High	Peak Found	Peak Found	Peak Found	High	Not Found	Peak Found	Peak Found	Peak Found	Peak Found	Peak Found	Peak Found	Peak Found	Peak Found	Not Found	Peak Found	Peak Found	Peak Found	1
FALSE	High	Master Protein	P21333	Filamin-A OS=Homo sapiens OX=9606 GN=FLNA PE=1 SV=4	0	1181.64	55	92	5650	86	2647	280.6	6.06	13682.1	92	6	1.165	1.228	0.22	0.3	0.986486	0.970644	51.38	32.37	92.6	99.6	107.9	2.58	10.99	12.26	High	High	High	High	High	High	High	High	High	High	High	High	High	High	High	High	High	High	1
FALSE	High	Master Protein	A0A1U9X8D3	PPP1R18 OS=Homo sapiens OX=9606 PE=4 SV=1	0	20.697	9	3	17	3	613	67.9	5.4	29.49	3	0	1.116	1.456	0.16	0.54	0.986486	0.904845	45.39	34.33	23.7	141.4	134.8	52.38	38.15	24.44	High	Peak Found	High	Peak Found	Peak Found	Peak Found	High	Peak Found	High	High	High	High	High	High	Peak Found	High	High	Peak Found	1
FALSE	High	Master Protein	B3KW95	cDNA FLJ42616 fis, clone BRACE3014317, highly similar to Homo sapiens vacuolar protein sorting 37A (yeast) (VPS37A), mRNA OS=Homo sapiens OX=9606 PE=2 SV=1	0	5.201	7	1	8	1	168	19.3	4.91	19.81	1	0	1.11	0.909	0.15	-0.14	0.986486	0.912405	16	21.46	97.2	113.4	89.4	4.72	18.35	9.14	High	Peak Found	Peak Found	High	Peak Found	Peak Found	High	Peak Found	Peak Found	Peak Found	High	High	High	High	Peak Found	Peak Found	High	Peak Found	1
FALSE	High	Master Protein	A6QKW0	SHINC3 OS=Homo sapiens OX=9606 GN=SHINC3 PE=2 SV=1	0	21.578	22	5	54	5	247	27.9	9.7	53.29	5	0	1.097	1.202	0.13	0.27	0.986486	0.977557	27.14	25.44	89.6	96.9	113.6	20.86	23.37	13.37	High	High	High	High	High	High	High	High	High	High	High	High	High	High	High	High	High	High	1
FALSE	High	Master Protein	A0A140VK65	Vacuolar proton pump subunit B OS=Homo sapiens OX=9606 PE=2 SV=1	0	48.669	18	7	72	7	511	56.5	5.81	121.61	7	0	1.164	1.093	0.22	0.13	0.986486	0.973812	29.02	24.64	99.3	96.4	104.3	5.04	18.82	5.68	High	High	High	High	High	High	High	High	High	High	High	High	High	High	High	High	High	High	1
FALSE	High	Master Protein	O60306	RNA helicase aquarius OS=Homo sapiens OX=9606 GN=AQR PE=1 SV=4	0	23.402	4	5	40	5	1485	171.2	6.37	59.61	5	0	1.099	1.247	0.14	0.32	0.986486	0.964988	32.83	36.79	102.9	98.4	98.7	9.91	13.57	6.99	High	High	High	High	Peak Found	High	High	High	High	High	High	High	High	High	High	High	High	High	1
FALSE	High	Master Protein	Q9H2J4	Phosducin-like protein 3 OS=Homo sapiens OX=9606 GN=PDCL3 PE=1 SV=1	0	29.622	20	3	11	3	239	27.6	4.84	20.35	3	0	1.115	0.857	0.16	-0.22	0.986486	0.892087	0.68	14.02	98.5	119.2	82.3	49.72		10.73	High	High	High	High	High	Peak Found	High	Not Found	Not Found	Not Found	High	Not Found	Not Found	Peak Found	Peak Found	Peak Found	Not Found	Peak Found	1
FALSE	High	Master Protein	Q9UPU7	TBC1 domain family member 2B OS=Homo sapiens OX=9606 GN=TBC1D2B PE=1 SV=2	0	28.296	7	5	20	5	963	109.8	6.16	33.62	5	0	1.11	1.024	0.15	0.03	0.986486	0.950085	25.8	32.49	111.9	112.8	75.4	25.19	7.13	37.11	High	High	High	High	High	High	Peak Found	Peak Found	Peak Found	Peak Found	High	High	Peak Found	High	High	High	High	High	1
FALSE	High	Master Protein	A0A384MDY0	Catenin (Cadherin-associated protein), alpha 1, 102kDa, isoform CRA_b OS=Homo sapiens OX=9606 GN=CTNNA1 PE=2 SV=1	0	207.277	35	23	380	23	906	100	6.29	882.45	23	0	1.099	1.13	0.14	0.18	0.986486	0.994075	58.74	31.21	83.6	112.8	103.6	0.68	8.74	5.1	High	High	High	High	High	High	High	High	High	High	High	High	High	High	High	High	High	High	1	Met-loss+Acetyl [N-Term]
FALSE	High	Master Protein	Q8N465	D-2-hydroxyglutarate dehydrogenase, mitochondrial OS=Homo sapiens OX=9606 GN=D2HGDH PE=1 SV=3	0	8.021	6	2	9	2	521	56.4	7.99	14.89	2	0	1.187	1.438	0.25	0.52	0.986486	0.90841	66.98	0	110.6	84.6	104.7		25.36		Not Found	Not Found	Not Found	Not Found	High	Not Found	Not Found	Peak Found	High	High	High	High	Not Found	High	High	High	High	Not Found	1
FALSE	High	Master Protein	Q8IY22	C-Maf-inducing protein OS=Homo sapiens OX=9606 GN=CMIP PE=1 SV=3	0	10.868	3	2	15	2	773	86.3	6.7	3.36	2	0	1.116	1.012	0.16	0.02	0.986649	0.947467	43.68	55.08	40.4	168.2	91.5	71.6	24.46	39.66	High	High	High	High	High	High	High	Peak Found	Not Found	Not Found	High	High	Peak Found	High	High	Peak Found	Peak Found	High	1
FALSE	High	Master Protein	Q9Y230	RuvB-like 2 OS=Homo sapiens OX=9606 GN=RUVBL2 PE=1 SV=3	0	94.605	33	12	147	12	463	51.1	5.64	305.73	12	0	1.164	1.119	0.22	0.16	0.986651	0.98536	48.19	23.92	90.7	109	100.3	3.45	4.26	7.09	High	High	High	High	High	High	High	High	High	High	High	High	High	High	High	High	High	High	1
FALSE	High	Master Protein	Q14C86	GTPase-activating protein and VPS9 domain-containing protein 1 OS=Homo sapiens OX=9606 GN=GAPVD1 PE=1 SV=2	0	60.019	7	8	61	8	1478	164.9	5.22	122.09	8	0	1.163	1.296	0.22	0.37	0.986929	0.939272	42.81	29.78	90.6	102	107.3	7.74	19.21	14.16	High	High	High	High	High	High	High	High	High	High	Peak Found	High	High	High	High	High	High	High	1
FALSE	High	Master Protein	A8K287	Synaptosomal-associated protein OS=Homo sapiens OX=9606 GN=SNAP23 PE=1 SV=1	0	9.744	11	2	7	2	211	23.3	5.01	16.38	2	0	1.1	1.138	0.14	0.19	0.987706	0.99844	78.93	60.49	86.8	112.6	100.6	10.29	2.41	18.58	High	Peak Found	Peak Found	Peak Found	High	Peak Found	High	Peak Found	High	High	Peak Found	Peak Found	High	Peak Found	Peak Found	Peak Found	Peak Found	Peak Found	1
FALSE	High	Master Protein	A0A7P0TAE9	Calnexin OS=Homo sapiens OX=9606 GN=CANX PE=1 SV=1	0	238.596	33	21	1453	21	626	71.3	4.72	3008.75	21	0	1.162	1.237	0.22	0.31	0.987706	0.967279	78.17	51.62	104	59.5	136.5	9.94	27.1	21.88	High	High	High	High	High	High	High	High	High	High	High	High	High	High	High	High	High	High	1
FALSE	High	Master Protein	Q15020	Squamous cell carcinoma antigen recognized by T-cells 3 OS=Homo sapiens OX=9606 GN=SART3 PE=1 SV=1	0	45.586	9	5	40	5	963	109.9	5.57	122.78	5	0	1.172	1.332	0.23	0.41	0.987706	0.923051	48.98	25.63	61.3	111.7	127	34.31	17.01	7.36	High	High	High	Peak Found	High	High	High	High	High	High	High	High	High	High	High	High	High	High	1
FALSE	High	Master Protein	B9A6K1	TBC1 domain family, member 5 OS=Homo sapiens OX=9606 GN=TBC1D5 PE=1 SV=1	0	21.461	6	2	11	2	795	88.9	6.54	23.24	2	0	1.184	1.228	0.24	0.3	0.987706	0.964988	51.72	52	96.3	101.2	102.5	29.29		28.2	High	High	High	High	Peak Found	Peak Found	Not Found	High	High	Not Found	Not Found	High	Peak Found	High	High	High	Peak Found	High	1
FALSE	High	Master Protein	Q15907	Ras-related protein Rab-11B OS=Homo sapiens OX=9606 GN=RAB11B PE=1 SV=4	0	51.072	47	8	179	1	218	24.5	5.94	370.37	8	6	1.162	1.176	0.22	0.23	0.987706	0.996349	32.01	23.3	89	109.8	101.2	4.56	1.4	2.28	High	High	High	Peak Found	High	High	Not Found	Not Found	High	Peak Found	Peak Found	Peak Found	Not Found	Not Found	High	High	High	High	1	Met-loss+Acetyl [N-Term]
FALSE	High	Master Protein	Q9UHN6	Inactive cell surface hyaluronidase CEMIP2 OS=Homo sapiens OX=9606 GN=CEMIP2 PE=1 SV=1	0	13.592	3	3	15	3	1383	154.3	8.15	18.1	3	0	1.184	1.161	0.24	0.21	0.987706	0.996988	14.41	21.5	91	107.8	101.2	30.95	27.1	34.29	Peak Found	High	Peak Found	Peak Found	Peak Found	Peak Found	High	High	High	High	High	High	High	High	Peak Found	Peak Found	Peak Found	High	1
FALSE	High	Master Protein	A1A5C4	RRBP1 protein OS=Homo sapiens OX=9606 GN=RRBP1 PE=2 SV=1	0	199.392	29	21	412	1	934	102.8	5.38	958.61	21	0	1.183	1.83	0.24	0.87	0.987782	0.617204	14.86	28.6	76.1	88	135.9	6.71		26.62	High	Peak Found	Peak Found	High	High	High	High	High	Not Found	Not Found	Not Found	Not Found	Peak Found	High	High	High	High	High	1
FALSE	High	Master Protein	O15212	Prefoldin subunit 6 OS=Homo sapiens OX=9606 GN=PFDN6 PE=1 SV=1	0	5.592	9	1	2	1	129	14.6	8.88	3.92	1	0	1.101	1.366	0.14	0.45	0.987832	0.914916	14	18.84	87.3	87.4	125.3	1.75	11.26	16	Peak Found	Peak Found	High	Peak Found	Peak Found	Peak Found	Peak Found	Not Found	Not Found	Peak Found	Peak Found	Peak Found	Peak Found	Peak Found	Peak Found	High	Peak Found	Peak Found	1
FALSE	High	Master Protein	F8W9J4	Dystonin OS=Homo sapiens OX=9606 GN=DST PE=1 SV=1	0	176.73	7	34	155	33	7461	847.4	5.25	250.22	34	0	1.101	1.221	0.14	0.29	0.987886	0.973812	56.52	33.32	89.3	103.8	106.9	3.31	9.56	10.39	High	High	High	High	High	High	High	High	High	High	High	High	High	High	High	High	High	High	1
FALSE	High	Master Protein	Q12797	Aspartyl/asparaginyl beta-hydroxylase OS=Homo sapiens OX=9606 GN=ASPH PE=1 SV=3	0	46.67	16	8	107	8	758	85.8	5.01	298.09	8	0	1.161	1.211	0.22	0.28	0.987886	0.973923	38.71	27.83	80.1	110.6	109.3	11.48	11.6	13.67	High	High	High	High	High	High	High	High	High	High	High	High	High	High	High	High	High	High	1
FALSE	High	Master Protein	B4DJ30	cDNA FLJ61290, highly similar to Neutral alpha-glucosidase AB OS=Homo sapiens OX=9606 PE=2 SV=1	0	259.731	33	23	619	5	995	112.9	6.06	1324.79	23	20	1.101	1.394	0.14	0.48	0.987886	0.912405	92.46	41.17	93.3	62.3	144.4	5.19	34.93	15.74	High	High	High	High	High	High	High	High	High	High	High	High	High	High	High	High	High	High	1
FALSE	High	Master Protein	P39656	Dolichyl-diphosphooligosaccharide--protein glycosyltransferase 48 kDa subunit OS=Homo sapiens OX=9606 GN=DDOST PE=1 SV=4	0	69.032	20	6	145	6	456	50.8	6.55	338.62	6	0	1.162	1.61	0.22	0.69	0.987886	0.826223	78.35	38.81	79.6	78.3	142.1	1.27	11.4	24.29	High	High	High	High	High	High	High	High	High	High	High	High	High	High	High	High	High	High	1
FALSE	High	Master Protein	A0A0S2Z3H3	ADP/ATP translocase (Fragment) OS=Homo sapiens OX=9606 GN=SLC25A4 PE=2 SV=1	0	51.815	26	8	414	3	298	33	9.76	773.03	8	0	1.161	1.267	0.22	0.34	0.987886	0.953848	36.87	21.11	96	88.7	115.2	17.11	49.4	19.54	High	High	High	High	High	High	High	High	High	High	High	High	High	High	High	High	High	High	1	Met-loss+Acetyl [N-Term]
FALSE	High	Master Protein	Q8NBI6	Xyloside xylosyltransferase 1 OS=Homo sapiens OX=9606 GN=XXYLT1 PE=1 SV=1	0	6.285	3	1	10	1	393	43.8	8.13	16.21	1	0	1.184	1.137	0.24	0.18	0.987886	0.9998	38.4	9.52	95.6	99.8	104.6		31.74	6.89	High	High	Not Found	High	Not Found	Not Found	High	Peak Found	High	High	High	Peak Found	Peak Found	High	High	Peak Found	High	Peak Found	1
FALSE	High	Master Protein	Q86UP2	Kinectin OS=Homo sapiens OX=9606 GN=KTN1 PE=1 SV=1	0	185.187	25	24	280	24	1357	156.2	5.64	716.3	24	0	1.102	1.104	0.14	0.14	0.987962	0.975216	45.68	21.7	96.8	98.1	105.2	5.49	4.28	8.08	High	High	High	High	High	High	High	High	High	High	High	High	High	High	High	High	High	High	1
FALSE	High	Master Protein	B3KX77	Spindle and centriole-associated protein 1 OS=Homo sapiens OX=9606 PE=2 SV=1	0.006	2.563	2	1	4	1	695	78.2	5.54	8.36	1	0	1.17	0.97	0.23	-0.04	0.988201	0.919559	18.79	15.12	96.5	112.2	91.4	2.84	19.44	15.58	Peak Found	Peak Found	Peak Found	High	Peak Found	Peak Found	Peak Found	Peak Found	Peak Found	Peak Found	Peak Found	Peak Found	Peak Found	High	Peak Found	High	Peak Found	High	1
FALSE	High	Master Protein	O75396	Vesicle-trafficking protein SEC22b OS=Homo sapiens OX=9606 GN=SEC22B PE=1 SV=5	0	46.374	30	5	120	5	215	24.7	8.51	300.3	5	0	1.103	1.373	0.14	0.46	0.988272	0.914487	108.55	32.62	79.4	97.7	122.9	3.05	3.95	11.47	High	High	High	High	High	High	High	High	High	High	High	High	High	High	High	High	High	High	1
FALSE	High	Master Protein	Q9Y6G5	COMM domain-containing protein 10 OS=Homo sapiens OX=9606 GN=COMMD10 PE=1 SV=1	0	6.965	11	2	5	2	202	23	6.54	3.87	2	0	1.197	1.079	0.26	0.11	0.988272	0.970644	7.38	22.16	94	104.6	101.4	3.42	11.08		Peak Found	Not Found	Not Found	High	Not Found	Not Found	High	Not Found	High	High	Peak Found	High	Peak Found	Peak Found	Not Found	Not Found	Not Found	Not Found	1	Met-loss+Acetyl [N-Term]
FALSE	High	Master Protein	E5RIT6	Ribosomal protein L26 like 1 (Fragment) OS=Homo sapiens OX=9606 GN=RPL26L1 PE=1 SV=1	0	18.547	25	3	156	1	128	15.2	11.09	264.93	3	3	1.16	1.051	0.21	0.07	0.988272	0.9537	37.88	36.73	94.7	109.1	96.1	2.8	10.4	15.44	Peak Found	High	High	High	High	High	High	High	High	Peak Found	High	High	Peak Found	High	High	High	High	Peak Found	1
FALSE	High	Master Protein	Q5JWE9	GNAS complex locus OS=Homo sapiens OX=9606 GN=GNAS PE=1 SV=3	0	28.218	6	5	257	4	1022	109.5	5.07	504.88	5	0	1.16	1	0.21	0	0.988272	0.923051	15.58	15.59	94.9	111.3	93.8	2.27	9.68	12.01	High	High	High	High	High	High	High	High	High	High	High	High	High	High	High	High	High	Peak Found	1
FALSE	High	Master Protein	Q96AG4	Leucine-rich repeat-containing protein 59 OS=Homo sapiens OX=9606 GN=LRRC59 PE=1 SV=1	0	73.768	33	8	351	8	307	34.9	9.57	617.2	8	0	1.102	1.328	0.14	0.41	0.988272	0.923981	59.32	26.57	84.6	107	108.4	6.75	6.92	4.17	High	High	High	High	High	High	High	High	High	High	High	High	High	High	High	High	High	High	1
FALSE	High	Master Protein	U3KQU7	Conserved oligomeric Golgi complex subunit 5 (Fragment) OS=Homo sapiens OX=9606 GN=COG5 PE=1 SV=1	0.004	2.927	6	1	4	1	179	19.2	8	1.66	1	0	1.12	1.2	0.16	0.26	0.988272	0.973812	27.56	13.35	88.8	104.7	106.5	12.24	24.67	7.64	High	Peak Found	Peak Found	Peak Found	High	Peak Found	High	Peak Found	Peak Found	Peak Found	Peak Found	Peak Found	Peak Found	Peak Found	High	Peak Found	Peak Found	Peak Found	1
FALSE	High	Master Protein	J3KS15	Mitochondrial ribosomal protein L58 (Fragment) OS=Homo sapiens OX=9606 GN=MRPL58 PE=1 SV=1	0	9.465	19	3	17	3	192	21.9	9.72	18.74	3	0	1.161	0.999	0.21	0	0.988272	0.923051	54.45	38.2	128.1	113.1	58.9	13.66	49.14	7.53	Peak Found	High	High	High	High	High	Peak Found	High	Peak Found	High	High	High	High	High	Peak Found	High	Peak Found	Peak Found	1
FALSE	High	Master Protein	P61923	Coatomer subunit zeta-1 OS=Homo sapiens OX=9606 GN=COPZ1 PE=1 SV=1	0	31.396	25	4	72	4	177	20.2	4.81	164.62	4	0	1.16	1.172	0.21	0.23	0.988272	0.997832	33.8	25.88	90.4	90.6	119.1	4.64	10.84	8.44	High	High	High	High	High	High	High	High	High	High	High	High	High	High	High	High	High	High	1
FALSE	High	Master Protein	Q6P1A2	Lysophospholipid acyltransferase 5 OS=Homo sapiens OX=9606 GN=LPCAT3 PE=1 SV=1	0	12.859	7	3	25	3	487	56	8.69	37.61	3	0	1.154	1.257	0.21	0.33	0.988681	0.961401	58.65	61.77	98.8	78.9	122.3	14.13	27.21	21.9	High	High	High	High	Peak Found	High	High	High	High	High	High	High	High	High	Peak Found	High	High	High	1
FALSE	High	Master Protein	Q6PJG6	BRCA1-associated ATM activator 1 OS=Homo sapiens OX=9606 GN=BRAT1 PE=1 SV=2	0	51.443	17	9	48	9	821	88.1	5.27	53.38	9	0	1.159	1.526	0.21	0.61	0.988889	0.867669	34.49	33.68	90.1	74.6	135.3	14.35	5.94	17.62	High	High	High	High	High	High	High	Peak Found	High	High	High	High	High	High	High	High	High	High	1
FALSE	High	Master Protein	B4DZK8	cDNA FLJ61192, highly similar to Erythrocyte band 7 integral membrane protein OS=Homo sapiens OX=9606 PE=2 SV=1	0	22.155	19	4	26	4	280	30.8	8.25	22.81	4	0	1.104	1.179	0.14	0.24	0.988889	0.991282	33.48	71.53	88.9	172.2	38.9	14.41	48.58	82.75	High	High	Peak Found	High	High	High	High	High	High	High	High	High	High	Peak Found	High	High	High	High	1
FALSE	High	Master Protein	Q08AD1	Calmodulin-regulated spectrin-associated protein 2 OS=Homo sapiens OX=9606 GN=CAMSAP2 PE=1 SV=3	0	22.964	5	5	11	5	1489	168	6.8	8.22	5	0	1.114	0.791	0.16	-0.34	0.988889	0.836056	17.44	25.98	107.2	116.1	76.6	70.42	29.56	32.06	Peak Found	Peak Found	Peak Found	Peak Found	Peak Found	Peak Found	Not Found	Peak Found	High	High	High	Peak Found	High	High	High	High	High	High	1
FALSE	High	Master Protein	A0A384P5T6	Epididymis secretory sperm binding protein OS=Homo sapiens OX=9606 PE=2 SV=1	0	285.747	39	28	650	1	999	111.3	5.22	1298.58	28	29	1.104	1.329	0.14	0.41	0.989095	0.923458	70.74	39.48	91.5	93.7	114.8	2.06	4.14	11.12	High	Not Found	Peak Found	High	High	Peak Found	High	High	High	Peak Found	High	Peak Found	High	High	High	High	High	High	1
FALSE	High	Master Protein	Q9Y6J0	Calcineurin-binding protein cabin-1 OS=Homo sapiens OX=9606 GN=CABIN1 PE=1 SV=1	0.01	2.193	1	1	3	1	2220	246.2	6.02	0	1	0	1.137	1.133	0.19	0.18	0.990018	0.996988	40.19	35.75	87.7	94	118.3	22.33	24.51	22.76	Peak Found	Peak Found	Not Found	Peak Found	High	Not Found	Peak Found	Peak Found	Peak Found	Peak Found	Peak Found	Peak Found	Peak Found	Peak Found	High	Peak Found	High	Not Found	1
FALSE	High	Master Protein	A0A0S2Z5K8	Spermatid perinuclear RNA-binding protein (Fragment) OS=Homo sapiens OX=9606 GN=STRBP PE=1 SV=1	0	50.093	10	8	62	3	657	72.1	8.73	90.08	8	0	1.18	0.996	0.24	-0.01	0.990018	0.934681	32.69	40.26	118.8	136.3	44.9	14.53	6.5	74.46	High	Peak Found	High	High	High	High	High	Peak Found	High	High	High	High	High	High	High	Peak Found	Peak Found	Not Found	1
FALSE	High	Master Protein	P07942	Laminin subunit beta-1 OS=Homo sapiens OX=9606 GN=LAMB1 PE=1 SV=2	0	150.447	18	19	152	19	1786	197.9	4.94	333.68	19	0	1.156	1.415	0.21	0.5	0.990386	0.912405	38.86	32.76	75.9	111.1	112.9	5.6	9.09	4.24	High	High	High	High	High	High	High	High	High	High	High	High	High	High	High	High	High	High	1
FALSE	High	Master Protein	B4DIS3	Dpy-30-like protein, isoform CRA_b OS=Homo sapiens OX=9606 GN=LOC84661 PE=2 SV=1	0	34.487	43	3	25	3	120	13.9	7.5	72.46	3	0	1.157	0.747	0.21	-0.42	0.990386	0.632555	14.52	26.48	107.8	121.2	71	4.2	34.22	11.75	High	Peak Found	High	High	High	High	Peak Found	High	High	High	High	High	High	High	High	High	High	Peak Found	1	Acetyl [N-Term]
FALSE	High	Master Protein	Q7LBC6	Lysine-specific demethylase 3B OS=Homo sapiens OX=9606 GN=KDM3B PE=1 SV=2	0	48.873	7	7	28	7	1761	191.5	7.18	46.86	7	0	1.156	1.111	0.21	0.15	0.990674	0.978849	38.66	26.19	97.8	120.1	82.1	66.82	20.04	63.11	High	Peak Found	High	Peak Found	High	High	High	High	High	High	High	High	High	High	High	High	Peak Found	High	1
FALSE	High	Master Protein	Q9H2U1	ATP-dependent DNA/RNA helicase DHX36 OS=Homo sapiens OX=9606 GN=DHX36 PE=1 SV=2	0	28.48	8	5	22	5	1008	114.7	7.68	25.49	5	0	1.152	1.043	0.2	0.06	0.990689	0.951421	63.75	30.87	120.5	92.8	86.8	14.93	25.24	39.3	High	High	High	High	High	High	High	Not Found	Peak Found	High	Peak Found	High	High	High	High	High	High	Peak Found	1	Met-loss+Acetyl [N-Term]
FALSE	High	Master Protein	O60884	DnaJ homolog subfamily A member 2 OS=Homo sapiens OX=9606 GN=DNAJA2 PE=1 SV=1	0	75.175	20	5	40	5	412	45.7	6.48	115.69	5	0	1.101	1.034	0.14	0.05	0.991292	0.946981	36.12	41.64	104.6	93.5	101.9	10.94	20.37	16.92	High	High	High	High	High	High	High	Peak Found	High	High	High	High	High	High	High	High	High	High	1
FALSE	High	Master Protein	B2R782	Histamine H1 receptor OS=Homo sapiens OX=9606 PE=2 SV=1	0	15.453	10	3	3	3	487	55.6	9.17	3.46	3	0	1.17	0.813	0.23	-0.3	0.991292	0.859434	22.2	19.74	72.5	84.4	143.1	6.96	44.88	48.57	Peak Found	Peak Found	Peak Found	Peak Found	Peak Found	Not Found	Peak Found	High	Not Found	Peak Found	Peak Found	Peak Found	Peak Found	Peak Found	Peak Found	High	High	Peak Found	1
FALSE	High	Master Protein	O14976	Cyclin-G-associated kinase OS=Homo sapiens OX=9606 GN=GAK PE=1 SV=2	0	12.022	3	3	9	3	1311	143.1	5.73	11.83	3	0	1.125	1.076	0.17	0.11	0.991292	0.973812	33.99	31.04	92.6	121.8	85.7	16.26	27.9	43.96	High	Peak Found	Peak Found	Peak Found	Peak Found	Peak Found	High	Peak Found	High	High	High	High	Peak Found	Peak Found	Peak Found	High	Peak Found	Peak Found	1
FALSE	High	Master Protein	Q7Z4W8	Heparin-binding protein HBp15 OS=Homo sapiens OX=9606 PE=1 SV=1	0	20.793	30	3	69	3	128	14.8	9.32	144.98	3	0	1.155	1.081	0.21	0.11	0.991473	0.967279	20.67	12.06	89.7	106.8	103.6	4.82	19.73	10.26	High	High	High	High	High	High	High	High	High	High	High	High	High	High	High	High	High	High	1
FALSE	High	Master Protein	Q02252	Methylmalonate-semialdehyde/malonate-semialdehyde dehydrogenase [acylating], mitochondrial OS=Homo sapiens OX=9606 GN=ALDH6A1 PE=1 SV=2	0	19.002	11	5	31	5	535	57.8	8.5	37.35	5	0	1.15	1.306	0.2	0.39	0.991626	0.934779	52.93	22.21	96	122.3	81.7	7.75	11.64	29.8	Peak Found	High	High	High	Peak Found	High	High	High	High	High	High	High	High	High	High	Peak Found	High	High	1
FALSE	High	Master Protein	Q5UIP0	Telomere-associated protein RIF1 OS=Homo sapiens OX=9606 GN=RIF1 PE=1 SV=2	0	58.856	5	7	46	7	2472	274.3	5.52	95.87	7	0	1.167	0.799	0.22	-0.32	0.991653	0.797802	38.06	39.06	97.6	96	106.4	12.97	35.41	64.12	High	High	High	High	High	High	High	High	High	High	High	High	High	High	High	Peak Found	High	High	1
FALSE	High	Master Protein	Q92989	Polyribonucleotide 5'-hydroxyl-kinase Clp1 OS=Homo sapiens OX=9606 GN=CLP1 PE=1 SV=1	0	8.822	8	2	5	2	425	47.6	6.62	12.11	2	0	1.176	1.024	0.23	0.03	0.991724	0.953848	51.59	40.58	88.3	121.2	90.4	2.28	41.49	35.26	Not Found	High	Not Found	Not Found	High	Not Found	Peak Found	Peak Found	High	Peak Found	Peak Found	High	Not Found	Peak Found	Peak Found	Not Found	High	Not Found	1
FALSE	High	Master Protein	Q8N516	Elongator complex protein 1 OS=Homo sapiens OX=9606 GN=IKBKAP PE=2 SV=1	0	11.413	2	3	32	3	1332	150.1	6.01	17.16	3	0	1.119	1.28	0.16	0.36	0.991724	0.949301	82.71	27.53	99.1	89.4	111.6	3.1	5.16	17	High	High	High	Peak Found	High	Peak Found	High	High	High	Peak Found	High	High	High	High	High	High	High	High	1
FALSE	High	Master Protein	Q16513	Serine/threonine-protein kinase N2 OS=Homo sapiens OX=9606 GN=PKN2 PE=1 SV=1	0	78.504	14	8	68	8	984	112	6.3	162.64	8	0	1.153	1.082	0.21	0.11	0.992614	0.967762	26.04	22.66	54.9	144.8	100.3	23.05	38.59	35.73	High	High	High	High	High	Peak Found	High	High	High	High	High	High	High	High	High	High	High	High	1
FALSE	High	Master Protein	Q9Y2T2	AP-3 complex subunit mu-1 OS=Homo sapiens OX=9606 GN=AP3M1 PE=1 SV=1	0	40.076	22	6	51	6	418	46.9	6.93	86.82	6	0	1.109	1.544	0.15	0.63	0.992614	0.867207	75.46	29.05	87.4	103.6	109	16.97	21.8	9.43	High	High	High	High	High	High	High	High	High	High	High	High	High	High	High	High	High	High	1
FALSE	High	Master Protein	Q4VB24	Histone cluster 1, H1e OS=Homo sapiens OX=9606 GN=HIST1H1E PE=2 SV=1	0	58.317	25	7	503	2	219	21.9	11.03	806.75	7	5	1.109	1.032	0.15	0.05	0.992788	0.941244	23.29	24.02	97.4	107.4	95.2	3.06	6.84	14.14	High	High	High	High	High	High	High	High	High	High	High	High	High	High	High	High	High	High	1	Met-loss [N-Term]; Met-loss+Acetyl [N-Term]
FALSE	High	Master Protein	A0A8V8TML0	Erbb2 interacting protein OS=Homo sapiens OX=9606 GN=ERBIN PE=1 SV=1	0	48.537	9	6	25	6	1318	148.1	5.44	41.89	6	0	1.165	1.126	0.22	0.17	0.993207	0.99844	23.54	28.04	67.2	116.1	116.6	3.97	23.55	12.58	High	High	High	High	High	High	High	Peak Found	High	Peak Found	High	High	High	High	Peak Found	Peak Found	High	Peak Found	1
FALSE	High	Master Protein	H0YAR2	Polyadenylate-binding protein OS=Homo sapiens OX=9606 GN=PABPC1 PE=1 SV=2	0	229.66	39	18	595	1	599	66.6	9.28	1019.02	18	21	1.11	1.085	0.15	0.12	0.993207	0.970644	41.23	35.94	99.7	105.5	94.7	5.44	5.26	5.58	High	High	High	High	High	High	High	High	High	High	High	High	High	High	High	High	High	High	1	Acetyl [N-Term]
FALSE	High	Master Protein	Q86YQ0	HZGJ OS=Homo sapiens OX=9606 GN=HZGJ PE=2 SV=1	0	6.639	3	2	15	2	765	84.7	8.12	9.36	2	0	1.152	1.784	0.2	0.84	0.993207	0.63257	24.14	21.44	76.3	80.5	143.3	7.48	24.95	22.06	High	High	High	High	High	High	Peak Found	Peak Found	High	High	High	High	High	Peak Found	High	High	High	Peak Found	1
FALSE	High	Master Protein	P46109	Crk-like protein OS=Homo sapiens OX=9606 GN=CRKL PE=1 SV=1	0	12.473	12	2	7	2	303	33.8	6.74	18.36	2	0	1.173	0.796	0.23	-0.33	0.993207	0.840821	25.96	30.21	167.2	72	60.8	31.11	84.43	22.42	High	High	High	High	Not Found	High	Peak Found	Not Found	High	Peak Found	High	Peak Found	Not Found	Peak Found	Peak Found	Peak Found	Peak Found	Not Found	1
FALSE	High	Master Protein	P38117	Electron transfer flavoprotein subunit beta OS=Homo sapiens OX=9606 GN=ETFB PE=1 SV=3	0	46.984	26	6	123	6	255	27.8	8.1	203.59	6	0	1.153	1.177	0.2	0.23	0.993207	0.996349	40.01	30.78	90.7	100.4	108.9	2.92	8.44	9.54	High	High	High	High	High	High	High	High	High	High	High	High	High	High	High	High	High	High	1
FALSE	High	Master Protein	Q14289	Protein-tyrosine kinase 2-beta OS=Homo sapiens OX=9606 GN=PTK2B PE=1 SV=2	0	9.034	2	2	20	1	1009	115.8	6.25	35.04	2	0	1.173	1.082	0.23	0.11	0.993335	0.973812	13.86	17.7	97.4	103.5	99.1	12.72		8.17	Not Found	High	Peak Found	Peak Found	High	High	Not Found	Not Found	Peak Found	Not Found	Not Found	Not Found	Not Found	Not Found	Not Found	Peak Found	Peak Found	Not Found	1
FALSE	High	Master Protein	B4DP44	cDNA FLJ60751, highly similar to Protein arginine N-methyltransferase 3 OS=Homo sapiens OX=9606 PE=2 SV=1	0	8.264	5	2	12	2	454	51.6	6.33	16.95	2	0	1.109	0.846	0.15	-0.24	0.993335	0.867207	19.78	26.48	108.2	103.2	88.6	11.56	22.06	70.58	High	High	High	High	High	High	Peak Found	Not Found	Peak Found	Peak Found	Peak Found	Peak Found	Peak Found	Peak Found	High	High	High	Peak Found	1
FALSE	High	Master Protein	B2RBH2	5'-nucleotidase OS=Homo sapiens OX=9606 PE=2 SV=1	0	19.914	13	4	28	4	574	63.4	7.03	53.84	4	0	1.133	1.049	0.18	0.07	0.993335	0.962598	46.36	31.6	110.6	86.2	103.2	14.53	16.17	13.46	High	High	High	Peak Found	High	Peak Found	High	High	High	High	High	High	High	High	High	Peak Found	High	High	1
FALSE	High	Master Protein	Q8TBP6	Probable mitochondrial glutathione transporter SLC25A40 OS=Homo sapiens OX=9606 GN=SLC25A40 PE=1 SV=1	0.001	3.631	3	1	2	1	338	38.1	9.35	0	1	0	1.138	1.986	0.19	0.99	0.993335	0.463044	20.63	0	74	79.2	146.9		49.21		Not Found	Peak Found	Not Found	Not Found	Not Found	Not Found	High	Peak Found	Peak Found	Peak Found	Peak Found	Peak Found	High	Not Found	Not Found	Not Found	Not Found	Not Found	1
FALSE	High	Master Protein	U5YCD3	MHC class I antigen (Fragment) OS=Homo sapiens OX=9606 GN=HLA-C PE=3 SV=1	0	14.154	66	3	8	1	70	8.2	5.11	24.04	3	0	1.182	1.42	0.24	0.51	0.993335	0.912405	18.49	23.28	88.4	106.7	104.9	9.13		26.91	Peak Found	High	Not Found	Peak Found	Peak Found	Peak Found	Not Found	Not Found	Peak Found	Peak Found	Not Found	Not Found	Not Found	Not Found	Peak Found	Peak Found	Not Found	Peak Found	1
FALSE	High	Master Protein	A0A140T947	Pre-mRNA-splicing factor ATP-dependent RNA helicase DHX16 (Fragment) OS=Homo sapiens OX=9606 GN=DHX16 PE=1 SV=1	0	12.047	8	4	5	3	669	76.9	6.09	1.65	4	0	1.12	0.931	0.16	-0.1	0.993335	0.912405	34.58	6.02	98.3	110.4	91.3	3.35	28.94	3.31	Peak Found	Peak Found	Peak Found	Peak Found	High	High	Peak Found	Peak Found	Peak Found	Peak Found	Peak Found	Peak Found	Not Found	Peak Found	Peak Found	High	Peak Found	Peak Found	1
FALSE	High	Master Protein	H0YKJ4	Tropomyosin 1 OS=Homo sapiens OX=9606 GN=TPM1 PE=1 SV=2	0	71.775	54	12	283	3	248	28.6	4.77	396.88	12	0	1.143	0.449	0.19	-1.16	0.993335	0.0552357	30.72	44.88	99.1	132.2	68.7	8.69	35.02	30.98	High	Peak Found	High	High	High	High	High	High	High	High	High	High	Peak Found	High	High	High	Peak Found	High	1	Met-loss+Acetyl [N-Term]
FALSE	High	Master Protein	Q9NVI7	ATPase family AAA domain-containing protein 3A OS=Homo sapiens OX=9606 GN=ATAD3A PE=1 SV=2	0	64.678	19	10	103	5	634	71.3	8.98	210.12	10	5	1.15	1.338	0.2	0.42	0.993335	0.923051	51.49	30.22	89.9	97.8	112.3	2.96	8.75	1.06	High	High	High	High	High	High	High	High	High	High	High	High	High	High	High	High	High	High	1	Met-loss+Acetyl [N-Term]
FALSE	High	Master Protein	K7EJV9	Ribosomal protein L23a (Fragment) OS=Homo sapiens OX=9606 GN=RPL23A PE=1 SV=1	0	37.934	26	5	203	5	170	19.4	10.48	388.25	5	0	1.112	0.948	0.15	-0.08	0.993335	0.912405	80.65	35.6	101.5	113.5	85	1.99	1.53	21.14	High	High	High	High	High	High	High	High	High	High	High	High	High	High	High	High	High	High	1
FALSE	High	Master Protein	K7EMW9	BTB domain containing 2 (Fragment) OS=Homo sapiens OX=9606 GN=BTBD2 PE=1 SV=3	0.008	2.306	14	1	1	1	97	10.2	6.52	0	1	0	1.123	0.595	0.17	-0.75	0.993335	0.304871	15.68	23.9	110.9	116.6	72.6	21.97	5.28	28.96	Not Found	Peak Found	Peak Found	Peak Found	Peak Found	Peak Found	Peak Found	Not Found	High	Not Found	Not Found	Not Found	Not Found	Not Found	Peak Found	Peak Found	Not Found	Peak Found	1
FALSE	High	Master Protein	P07948	Tyrosine-protein kinase Lyn OS=Homo sapiens OX=9606 GN=LYN PE=1 SV=3	0	20.078	9	4	43	3	512	58.5	7.11	80.58	4	1	1.152	1.152	0.2	0.2	0.993335	0.999649	50.05	19.37	104.7	77.1	118.2	9.12	17.01	15.2	Peak Found	High	High	Peak Found	High	High	High	Peak Found	High	Peak Found	High	High	High	High	High	Peak Found	High	Peak Found	1
FALSE	High	Master Protein	Q96SW8	cDNA FLJ14589 fis, clone NT2RM4001876, weakly similar to RAS SUPPRESSOR PROTEIN 1 OS=Homo sapiens OX=9606 PE=2 SV=1	0	11.307	6	3	8	2	474	55.3	8	7.32	3	0	1.187	1.218	0.25	0.28	0.993335	0.973772	9.15	29.33	92.4	109.6	98	20.86		21.91	Peak Found	High	Not Found	High	Peak Found	Peak Found	Peak Found	High	Not Found	Not Found	Not Found	Not Found	Not Found	Peak Found	High	High	High	High	1
FALSE	High	Master Protein	Q53FX5	Lin-7 homolog C variant (Fragment) OS=Homo sapiens OX=9606 PE=2 SV=1	0	36.626	30	4	39	3	197	21.8	8.02	83.03	4	1	1.112	0.945	0.15	-0.08	0.993335	0.912405	36.05	18.7	112.1	108.8	79.1	3.45	46.84	30.03	High	High	High	High	High	High	Peak Found	Peak Found	High	High	High	High	High	High	High	Peak Found	High	High	1
FALSE	High	Master Protein	B4DFU2	E3 ubiquitin protein ligase OS=Homo sapiens OX=9606 PE=2 SV=1	0	14.659	11	3	7	3	435	50.1	8.53	10.38	3	0	1.134	1.278	0.18	0.35	0.993335	0.948228	32.36	7.16	87.9	99.7	112.4		25.34	7.43	Not Found	Not Found	High	Not Found	Not Found	Not Found	Not Found	High	Peak Found	High	High	High	Peak Found	Not Found	Peak Found	Not Found	Not Found	Peak Found	1
FALSE	High	Master Protein	Q13308	Inactive tyrosine-protein kinase 7 OS=Homo sapiens OX=9606 GN=PTK7 PE=1 SV=2	0	20.13	7	4	11	4	1070	118.3	7.09	19.38	4	0	1.131	1.043	0.18	0.06	0.993335	0.967279	29.63	13.77	73.5	146.2	80.4	29.98	17.79	30.63	High	Peak Found	High	Peak Found	Peak Found	High	Peak Found	Peak Found	High	Peak Found	High	High	Peak Found	High	High	High	Peak Found	Peak Found	1
FALSE	High	Master Protein	A0A8I5QJU2	E3 ubiquitin-protein ligase OS=Homo sapiens OX=9606 GN=HECTD1 PE=1 SV=1	0	60.292	8	12	52	12	2563	284.3	5.38	95.18	12	0	1.151	1.192	0.2	0.25	0.993335	0.98536	62.84	28.47	83	108.3	108.7	7.81	12.31	2.54	High	High	High	High	High	High	High	High	High	High	High	High	High	High	High	High	High	High	1
FALSE	High	Master Protein	Q8N3P4	Vacuolar protein sorting-associated protein 8 homolog OS=Homo sapiens OX=9606 GN=VPS8 PE=1 SV=3	0.004	2.997	1	1	6	1	1428	161.7	5.64	0	1	0	1.143	1.313	0.19	0.39	0.993335	0.929916	27.44	19	87.1	101	111.9	15.71	24.1	2.6	Peak Found	Peak Found	High	Peak Found	Peak Found	Peak Found	Peak Found	Not Found	Not Found	Peak Found	High	High	High	Peak Found	High	Peak Found	High	Peak Found	1
FALSE	High	Master Protein	A0A994J4L7	UPF1 RNA helicase and ATPase OS=Homo sapiens OX=9606 GN=UPF1 PE=1 SV=1	0	124.426	24	19	151	19	1113	122.4	6.61	303.15	19	0	1.112	1.237	0.15	0.31	0.993335	0.967279	37.6	23.36	110.9	82.8	106.3	5.11	7.45	11.21	High	High	High	High	High	High	High	High	High	High	High	High	High	High	High	High	High	High	1
FALSE	High	Master Protein	P61964	WD repeat-containing protein 5 OS=Homo sapiens OX=9606 GN=WDR5 PE=1 SV=1	0	26.661	22	4	22	4	334	36.6	8.27	28.43	4	0	1.113	0.893	0.15	-0.16	0.993335	0.894023	33.16	31.03	98.4	119.2	82.4	6.73	7.18	25.24	High	High	High	High	High	High	Peak Found	Peak Found	High	High	High	Peak Found	High	High	High	High	High	Peak Found	1
FALSE	High	Master Protein	P61019	Ras-related protein Rab-2A OS=Homo sapiens OX=9606 GN=RAB2A PE=1 SV=1	0	66.84	47	8	124	8	212	23.5	6.54	191.9	8	0	1.112	1.278	0.15	0.35	0.993335	0.951421	58.63	32.25	83.9	95.1	121	4.19	6.57	7.7	High	High	High	High	High	High	High	High	High	High	High	High	High	High	High	High	High	High	1	Met-loss+Acetyl [N-Term]
FALSE	High	Master Protein	Q6DKK2	Tetratricopeptide repeat protein 19, mitochondrial OS=Homo sapiens OX=9606 GN=TTC19 PE=1 SV=4	0	11.15	9	3	4	3	380	42.4	5.77	4.6	3	0	1.13	1.315	0.18	0.39	0.993335	0.927976	18.54	32.93	87.6	98.9	113.5	10.78	18.92	29.97	Not Found	High	Peak Found	Not Found	Not Found	Not Found	High	Not Found	Not Found	Peak Found	Not Found	Peak Found	Peak Found	Peak Found	Not Found	High	High	Peak Found	1
FALSE	High	Master Protein	Q6IN85	Serine/threonine-protein phosphatase 4 regulatory subunit 3A OS=Homo sapiens OX=9606 GN=PPP4R3A PE=1 SV=1	0	19.288	6	3	9	3	833	95.3	4.94	9.96	3	0	1.168	0.986	0.22	-0.02	0.993335	0.929722	24.74	9.06	90.2	121.2	88.7	9.8	29.93	93.35	High	Peak Found	Peak Found	Peak Found	Peak Found	Peak Found	High	Peak Found	High	Peak Found	High	Peak Found	Peak Found	Peak Found	Peak Found	Peak Found	High	Peak Found	1
FALSE	High	Master Protein	Q9NTJ3	Structural maintenance of chromosomes protein 4 OS=Homo sapiens OX=9606 GN=SMC4 PE=1 SV=2	0	103.361	15	15	109	4	1288	147.1	6.79	219.09	15	9	1.149	1.06	0.2	0.08	0.993335	0.960243	31.26	20.57	98.3	106.3	95.4	3.4	3.84	13.41	High	High	High	High	High	High	Peak Found	Peak Found	High	High	High	Peak Found	Peak Found	Peak Found	High	High	High	High	1
FALSE	High	Master Protein	O94900	Thymocyte selection-associated high mobility group box protein TOX OS=Homo sapiens OX=9606 GN=TOX PE=1 SV=3	0	5.119	2	1	2	1	526	57.5	7.33	1.68	1	0	1.129	0.01	0.18	-6.64	0.993335	1.32872e-16	30.19		141.1	158.9		5.13			High	Peak Found	Not Found	High	Peak Found	Not Found	Not Found	Not Found	Not Found	Not Found	Peak Found	Peak Found	Not Found	Not Found	Not Found	Not Found	Not Found	Not Found	1
FALSE	High	Master Protein	B4DV16	cDNA FLJ54503, highly similar to Acyl-coenzyme A thioesterase 1 OS=Homo sapiens OX=9606 PE=2 SV=1	0	15.2	11	4	34	4	421	46.2	7.77	71.05	4	0	1.148	0.91	0.2	-0.14	0.993335	0.90841	22.12	23.28	80.5	143.3	76.2	5.23	25.94	29.96	High	High	High	High	High	High	High	High	High	High	High	High	High	High	High	High	High	High	1	Met-loss+Acetyl [N-Term]
FALSE	High	Master Protein	A0A0A6YYC0	non-specific serine/threonine protein kinase (Fragment) OS=Homo sapiens OX=9606 GN=RPS6KA4 PE=1 SV=5	0	14.423	5	3	17	3	704	78.3	7.62	7.29	3	0	1.15	1.088	0.2	0.12	0.993335	0.970644	16.93	9.04	94.5	104.6	100.9	7.68	17.01	5.17	Peak Found	Peak Found	High	Peak Found	Peak Found	Peak Found	Peak Found	High	High	High	High	High	High	High	High	Peak Found	High	High	1
FALSE	High	Master Protein	P10586	Receptor-type tyrosine-protein phosphatase F OS=Homo sapiens OX=9606 GN=PTPRF PE=1 SV=2	0	198.3	16	19	181	16	1907	212.7	6.3	460.82	19	2	1.111	1.032	0.15	0.05	0.993335	0.941995	36.46	40.11	87.9	106.3	105.8	16.08	14.85	4.86	High	High	High	High	High	High	High	High	High	High	High	High	High	High	High	High	High	High	1
FALSE	High	Master Protein	Q53F48	Heterogeneous nuclear ribonucleoprotein H3 isoform a variant (Fragment) OS=Homo sapiens OX=9606 PE=2 SV=1	0	58.05	28	7	71	6	346	36.9	7.34	93.01	7	0	1.149	0.633	0.2	-0.66	0.993335	0.317089	30.6	34.12	118.7	122.1	59.2	5.53	31.78	68.74	High	High	High	High	High	High	High	High	High	Peak Found	High	High	High	High	High	High	High	High	1
FALSE	High	Master Protein	Q8WUP2	Filamin-binding LIM protein 1 OS=Homo sapiens OX=9606 GN=FBLIM1 PE=1 SV=2	0	6.951	7	2	4	2	373	40.6	6.02	4.56	2	0	1.168	0.68	0.22	-0.56	0.993335	0.550955	48.89	26.71	122.9	68.4	108.7	9.17	72.39	57.9	Not Found	Peak Found	Peak Found	Peak Found	Peak Found	Peak Found	Peak Found	Not Found	Peak Found	High	Not Found	High	Peak Found	Peak Found	Not Found	Not Found	High	High	1
FALSE	High	Master Protein	A0A8I5KWT8	Myosin heavy chain 9 OS=Homo sapiens OX=9606 GN=MYH9 PE=1 SV=1	0	1062.3	47	91	6247	76	1981	229	5.64	14715.3	91	18	1.151	1.29	0.2	0.37	0.993335	0.94314	59.83	39.77	85.9	98.4	115.6	1.33	7.82	13.5	High	High	High	High	High	High	High	High	High	High	High	High	High	High	High	High	High	High	1
FALSE	High	Master Protein	Q9Y4E8	Ubiquitin carboxyl-terminal hydrolase 15 OS=Homo sapiens OX=9606 GN=USP15 PE=1 SV=3	0	33.107	9	7	31	7	981	112.3	5.22	48.53	7	0	1.112	1.457	0.15	0.54	0.993335	0.904845	80.35	26.94	83.9	85.7	130.4	2.67	4.01	12.65	Peak Found	High	Peak Found	High	High	Peak Found	High	High	High	Peak Found	High	High	Peak Found	Peak Found	High	High	High	High	1
FALSE	High	Master Protein	Q9NPJ3	Acyl-coenzyme A thioesterase 13 OS=Homo sapiens OX=9606 GN=ACOT13 PE=1 SV=1	0	7.699	15	2	16	2	140	15	9.14	28.75	2	0	1.159	0.71	0.21	-0.5	0.993517	0.600468	61.99	23.03	118.8	114.7	66.4	6.87	7.13	12.25	High	Peak Found	Peak Found	High	High	High	High	High	High	Peak Found	High	Peak Found	High	High	Peak Found	High	Peak Found	Peak Found	1	Met-loss+Acetyl [N-Term]
FALSE	High	Master Protein	P23497	Nuclear autoantigen Sp-100 OS=Homo sapiens OX=9606 GN=SP100 PE=1 SV=3	0	31.737	10	5	40	5	879	100.4	8.22	68.62	5	0	1.147	1.39	0.2	0.48	0.993749	0.912405	43.5	24.83	84.3	104.5	111.2	24.5	15.6	3.7	High	Peak Found	High	High	High	High	High	High	High	High	High	High	High	High	High	High	High	High	1
FALSE	High	Master Protein	B7ZLW0	LPP protein OS=Homo sapiens OX=9606 GN=LPP PE=2 SV=1	0	37.97	17	5	12	5	612	65.7	7.37	30.48	5	0	1.135	0.825	0.18	-0.28	0.993757	0.859434	83.16	88.56	184.4	58	57.6	44.08	42.98	73.87	High	High	Peak Found	High	High	High	Peak Found	High	Peak Found	High	Peak Found	Peak Found	Peak Found	Not Found	Not Found	Peak Found	Not Found	Peak Found	1
FALSE	High	Master Protein	A0A8J8YWN6	cytochrome-b5 reductase OS=Homo sapiens OX=9606 GN=CYB5R3 PE=1 SV=1	0	56.972	32	7	116	7	345	38.8	7.33	282.13	7	0	1.147	1.378	0.2	0.46	0.99377	0.913368	45.22	39.43	87.1	109.6	103.3	1.71	5.33	1.85	High	High	High	High	High	High	High	High	High	High	High	High	High	High	High	High	High	High	1
FALSE	High	Master Protein	P53621	Coatomer subunit alpha OS=Homo sapiens OX=9606 GN=COPA PE=1 SV=2	0	271.479	41	37	611	37	1224	138.3	7.66	1256.01	37	0	1.146	1.382	0.2	0.47	0.99497	0.912405	53.23	29.81	93.3	44.9	161.8	31.22	5.13	58.36	High	High	High	High	High	High	High	High	High	High	High	High	High	High	High	High	High	High	1
FALSE	High	Master Protein	Q96A35	Large ribosomal subunit protein uL24m OS=Homo sapiens OX=9606 GN=MRPL24 PE=1 SV=1	0	15.678	11	2	10	2	216	24.9	9.29	26.69	2	0	1.129	1.303	0.17	0.38	0.995315	0.933961	19.62	18.46	88.9	95.2	115.9	11.55	16.44	18.41	High	Peak Found	Peak Found	High	High	Peak Found	Peak Found	Peak Found	High	High	High	Peak Found	High	Peak Found	High	Peak Found	High	Peak Found	1
FALSE	High	Master Protein	B3KN03	(human) hypothetical protein OS=Homo sapiens OX=9606 PE=2 SV=1	0	6.967	3	1	12	1	474	54.5	5	36.5	1	0	1.165	1.1	0.22	0.14	0.995315	0.989378	37.16	23.79	88.2	106.3	105.5	13.54		12.71	High	High	Not Found	Peak Found	High	High	Peak Found	High	High	Not Found	Not Found	Not Found	High	High	High	High	Peak Found	High	1
FALSE	High	Master Protein	P08559	Pyruvate dehydrogenase E1 component subunit alpha, somatic form, mitochondrial OS=Homo sapiens OX=9606 GN=PDHA1 PE=1 SV=3	0	79.241	38	9	90	9	390	43.3	8.06	172.71	9	0	1.118	1.287	0.16	0.36	0.99549	0.945794	46.61	38.04	81.9	115.5	102.7	34.97	36.3	32.1	High	High	High	High	High	High	High	High	High	High	High	High	High	High	High	High	High	High	1
FALSE	High	Master Protein	Q9BT76	Uroplakin-3b OS=Homo sapiens OX=9606 GN=UPK3B PE=1 SV=2	0	64.613	16	3	82	3	320	33.9	6.83	220.39	3	0	1.145	1.264	0.19	0.34	0.99549	0.956885	99.92	31.09	85.6	104.9	109.5	10.49	15.72	9.36	High	High	High	High	High	High	High	High	High	High	High	High	High	High	High	High	High	High	1
FALSE	High	Master Protein	Q8NC44	Reticulophagy regulator 2 OS=Homo sapiens OX=9606 GN=RETREG2 PE=1 SV=3	0	21.202	10	2	18	2	543	57.8	4.45	40.62	2	0	1.143	1.382	0.19	0.47	0.995625	0.912405	49.56	27.39	44.1	148.1	107.8	14.45	63.93	37.22	High	High	High	High	High	High	High	High	High	High	Peak Found	Peak Found	High	High	High	High	High	Peak Found	1
FALSE	High	Master Protein	A0A994J6N5	Pre-mRNA 3'-end-processing factor FIP1 OS=Homo sapiens OX=9606 GN=FIP1L1 PE=1 SV=1	0	30.038	9	3	21	3	565	63.1	5.78	47.91	3	0	1.12	1.003	0.16	0	0.995834	0.923051	41.74	32.29	97.1	109.4	93.4	7.34	10.28	4.27	High	High	High	Peak Found	High	Peak Found	High	Peak Found	High	High	High	High	High	High	High	High	High	Peak Found	1
FALSE	High	Master Protein	Q6IAA8	Ragulator complex protein LAMTOR1 OS=Homo sapiens OX=9606 GN=LAMTOR1 PE=1 SV=2	0	75.027	66	6	110	6	161	17.7	5.15	287.48	6	0	1.142	1.268	0.19	0.34	0.995834	0.953848	45.54	18.84	91.2	100.4	108.5	6.27	8.37	6.06	High	High	High	High	High	High	High	High	High	High	High	High	High	High	High	High	High	High	1
FALSE	High	Master Protein	Q9NVP1	ATP-dependent RNA helicase DDX18 OS=Homo sapiens OX=9606 GN=DDX18 PE=1 SV=2	0	98.173	26	12	148	12	670	75.4	9.5	347.92	12	0	1.142	1.188	0.19	0.25	0.995834	0.988486	44.81	27.57	91	104.8	104.2	11.45	6.92	11.36	High	High	High	High	High	High	High	High	High	High	High	High	High	High	High	High	High	High	1
FALSE	High	Master Protein	A0A5H1ZRQ2	RNA helicase OS=Homo sapiens OX=9606 GN=DDX17 PE=1 SV=2	0	167.367	34	19	524	14	731	80.4	8.37	990.71	19	4	1.12	1.072	0.16	0.1	0.995834	0.96543	54.11	26.02	98	101.2	100.8	3.12	7.99	7.35	High	High	High	High	High	High	High	High	High	High	High	High	High	High	High	High	High	High	1
FALSE	High	Master Protein	O43660	Pleiotropic regulator 1 OS=Homo sapiens OX=9606 GN=PLRG1 PE=1 SV=1	0	69.169	25	6	94	6	514	57.2	9.17	263	6	0	1.142	1.168	0.19	0.22	0.995834	0.99844	54.46	35.71	84.8	103.3	112	8.31	32.38	14.11	High	High	High	High	High	High	High	High	High	High	High	High	High	High	High	High	High	High	1
FALSE	High	Master Protein	A0A2R8YCH5	Catenin beta 1 (Fragment) OS=Homo sapiens OX=9606 GN=CTNNB1 PE=1 SV=1	0	234.798	34	15	296	12	779	85.2	5.92	604.94	15	4	1.12	1.357	0.16	0.44	0.995834	0.918813	61.27	42.25	89.7	88.5	121.8	5.51	4.66	14.63	High	High	High	High	High	High	High	High	High	High	High	High	High	High	High	High	High	High	1	Met-loss+Acetyl [N-Term]
FALSE	High	Master Protein	P62861	Ubiquitin-like FUBI-ribosomal protein eS30 fusion protein OS=Homo sapiens OX=9606 GN=FAU PE=1 SV=2	0	5.158	8	1	2	1	133	14.4	10.17	0	1	0	1.143	1.195	0.19	0.26	0.995834	0.982755	6.23	9.24	90.2	103.2	106.5	3.61	2.44	6.23	High	Peak Found	Peak Found	Peak Found	Peak Found	Peak Found	Peak Found	Peak Found	Peak Found	Peak Found	Peak Found	Peak Found	Peak Found	Peak Found	Peak Found	Peak Found	Peak Found	High	1
FALSE	High	Master Protein	B7Z7F3	RAN binding protein 3 OS=Homo sapiens OX=9606 GN=RANBP3 PE=1 SV=1	0	50.837	29	7	60	7	494	52.9	4.83	128.18	7	0	1.143	1.236	0.19	0.31	0.995834	0.967279	42.14	28.81	99.6	90.1	110.2	3.61	31.4	6.26	High	High	High	High	High	High	High	Peak Found	High	High	High	High	High	High	High	High	High	High	1	Met-loss+Acetyl [N-Term]
FALSE	High	Master Protein	A0A087WV05	c-Myc-binding protein OS=Homo sapiens OX=9606 PE=3 SV=1	0	10.421	25	2	12	2	110	12.7	6.02	17.52	2	0	1.132	1.333	0.18	0.41	0.995834	0.923051	71.21	19.81	41.5	192.5	66	11.9	17.32	73.61	High	Peak Found	High	Not Found	High	High	High	High	High	Peak Found	Peak Found	Peak Found	Peak Found	High	High	High	Peak Found	Peak Found	1
FALSE	High	Master Protein	Q8WTT2	Nucleolar complex protein 3 homolog OS=Homo sapiens OX=9606 GN=NOC3L PE=1 SV=1	0	29.91	9	5	25	5	800	92.5	9.17	27.47	5	0	1.114	1.332	0.16	0.41	0.995834	0.923051	49.09	17.39	95.2	78.1	126.7	23.65	39.34	6.2	Peak Found	High	High	Peak Found	Peak Found	High	High	High	High	High	Peak Found	High	High	Peak Found	High	High	High	High	1
FALSE	High	Master Protein	Q8IUV3	IFT74 protein (Fragment) OS=Homo sapiens OX=9606 GN=IFT74 PE=2 SV=3	0.008	2.348	2	1	3	1	503	57.8	6.11	3.93	1	0	1.139	1.478	0.19	0.56	0.995961	0.9042	25.4	20.46	94.9	77.8	127.2	5.31	49.25	18.33	Peak Found	Peak Found	Peak Found	High	Peak Found	Peak Found	Peak Found	Peak Found	Not Found	Not Found	Not Found	Peak Found	Peak Found	Peak Found	High	High	Peak Found	Peak Found	1
FALSE	High	Master Protein	O00712	Nuclear factor 1 B-type OS=Homo sapiens OX=9606 GN=NFIB PE=1 SV=2	0.001	4.07	3	1	2	1	420	47.4	8.87	0	1	0	1.122	0.858	0.17	-0.22	0.995961	0.867207	18.08	13.09	97.7	114.3	88	6.49	16.32	8.86	Peak Found	Peak Found	Peak Found	Peak Found	Peak Found	Peak Found	Peak Found	Peak Found	Peak Found	Peak Found	Peak Found	Peak Found	High	Peak Found	High	Peak Found	Peak Found	Peak Found	1
FALSE	High	Master Protein	Q96CW5	Gamma-tubulin complex component 3 OS=Homo sapiens OX=9606 GN=TUBGCP3 PE=1 SV=2	0	30.208	7	5	24	5	907	103.5	8.12	29.08	5	0	1.162	1.117	0.22	0.16	0.995961	0.993065	38.57	29.45	103	100.3	96.8	46.63	38.65	37.19	Not Found	High	Peak Found	Not Found	High	High	High	High	High	Peak Found	Peak Found	High	High	High	High	High	High	High	1
FALSE	High	Master Protein	Q59G24	Activated RNA polymerase II transcriptional coactivator p15 (Fragment) OS=Homo sapiens OX=9606 PE=2 SV=1	0	25.153	35	4	108	4	134	15.1	9.38	151.45	4	0	1.14	0.816	0.19	-0.29	0.995961	0.798953	48.51	29.79	102.8	119.5	77.7	4.12	24.5	8.24	High	High	High	High	High	High	High	High	High	High	High	High	High	High	High	High	High	High	1
FALSE	High	Master Protein	Q53FS6	TNF receptor-associated protein 1 variant (Fragment) OS=Homo sapiens OX=9606 PE=2 SV=1	0	79.215	19	10	401	1	704	80	8.03	979.3	10	7	1.141	1.478	0.19	0.56	0.995961	0.902876	73.24	22.03	60.4	118.8	120.8	2.05	5.55	5.22	Peak Found	High	Peak Found	Peak Found	Peak Found	Peak Found	Peak Found	High	Peak Found	Not Found	Peak Found	Not Found	Peak Found	Peak Found	Peak Found	High	High	High	1
FALSE	High	Master Protein	C9JA28	Translocon-associated protein subunit gamma OS=Homo sapiens OX=9606 GN=SSR3 PE=1 SV=1	0	9.734	8	1	60	1	174	20.1	9.44	157.86	1	0	1.141	1.348	0.19	0.43	0.995961	0.923051	19.4	16.31	86.1	95.5	118.3	6.5	12.93	4.28	High	High	High	High	High	High	High	High	High	High	High	High	High	High	High	High	High	High	1
FALSE	High	Master Protein	P35658	Nuclear pore complex protein Nup214 OS=Homo sapiens OX=9606 GN=NUP214 PE=1 SV=2	0	124.945	11	13	126	13	2090	213.5	7.47	316.87	13	0	1.121	1.161	0.16	0.22	0.995961	0.99844	43.42	24.63	89.2	109.7	101.1	17.72	11.68	5.37	High	High	High	High	High	High	High	High	High	High	High	High	High	High	High	High	High	High	1
FALSE	High	Master Protein	H7BXH2	Protein phosphatase 6 regulatory subunit 3 OS=Homo sapiens OX=9606 GN=PPP6R3 PE=1 SV=1	0	35.409	13	8	37	8	827	92.4	4.63	74.81	8	0	1.121	1.392	0.17	0.48	0.995961	0.912405	48.53	28	85.7	101.2	113.1	10.65	17.1	5.76	High	High	High	High	High	High	Peak Found	Peak Found	High	High	High	High	High	High	High	High	High	High	1
FALSE	High	Master Protein	B0AZN7	cDNA, FLJ79477, highly similar to Protein-glutamine gamma-glutamyltransferase K OS=Homo sapiens OX=9606 PE=2 SV=1	0	28.322	7	4	28	4	817	89.7	6.04	48.44	4	0	1.146	1.152	0.2	0.2	0.995961	0.996349	35.1	30.67	92	118.5	89.5	15	27.36	21.05	High	High	High	High	High	High	High	High	High	High	High	High	High	High	High	High	High	High	1
FALSE	High	Master Protein	F5GXW5	Protein C10 OS=Homo sapiens OX=9606 GN=C12orf57 PE=1 SV=1	0	12.82	15	1	19	1	97	10	5.34	38.98	1	0	1.162	0.768	0.22	-0.38	0.995977	0.795878	29.3	17.53	100.4	122.8	76.8	3.09	42.09	16.45	High	High	High	High	High	High	High	Peak Found	High	High	Peak Found	High	High	High	High	High	Peak Found	Peak Found	1
FALSE	High	Master Protein	Q13045	Protein flightless-1 homolog OS=Homo sapiens OX=9606 GN=FLII PE=1 SV=2	0	142.879	19	18	232	18	1269	144.7	6.05	467.47	18	0	1.14	1.109	0.19	0.15	0.995977	0.977497	38.14	23.78	102.7	90.3	107.1	7.98	4.28	14.04	High	High	High	High	High	High	High	High	High	High	High	High	High	High	High	High	High	High	1
FALSE	High	Master Protein	B3KY12	cDNA FLJ46581 fis, clone THYMU3043200, highly similar to Splicing factor 3A subunit 3 OS=Homo sapiens OX=9606 PE=2 SV=1	0	70.834	21	7	125	7	501	58.7	5.43	278.59	7	0	1.122	1.288	0.17	0.36	0.995977	0.945422	44.58	19.59	91.2	90.7	118.1	3.66	6.43	5.51	High	High	High	High	High	High	High	High	High	High	High	High	High	High	High	High	High	High	1
FALSE	High	Master Protein	Q9HAV7	GrpE protein homolog 1, mitochondrial OS=Homo sapiens OX=9606 GN=GRPEL1 PE=1 SV=2	0	17.202	16	2	30	2	217	24.3	8.12	52.51	2	0	1.133	1.128	0.18	0.17	0.996398	0.993745	25.3	15.97	95.8	104.4	99.7	6.17	22.62	11.61	High	Peak Found	High	High	High	Peak Found	High	Peak Found	High	High	High	High	High	High	High	High	High	Peak Found	1
FALSE	High	Master Protein	A0A384N6G7	N-acetyl-D-glucosamine kinase OS=Homo sapiens OX=9606 PE=2 SV=1	0	13.25	11	3	13	3	344	37.4	6.24	26.58	3	0	1.124	1.08	0.17	0.11	0.996824	0.967279	60.84	30.39	93.3	93.9	112.8	6.95	18.67	41.15	Peak Found	High	High	High	Peak Found	High	Peak Found	Peak Found	Not Found	High	High	Peak Found	High	Peak Found	High	Peak Found	High	High	1
FALSE	High	Master Protein	Q7Z478	ATP-dependent RNA helicase DHX29 OS=Homo sapiens OX=9606 GN=DHX29 PE=1 SV=2	0	5.6	1	1	4	1	1369	155.1	8.09	6.11	1	0	1.135	0.853	0.18	-0.23	0.996824	0.867207	47.62	46.65	97.6	120.9	81.5	32.77	10.97	20.95	Peak Found	Peak Found	High	High	High	Peak Found	Peak Found	Peak Found	Peak Found	Not Found	Peak Found	High	Peak Found	Peak Found	Not Found	Peak Found	Peak Found	Peak Found	1
FALSE	High	Master Protein	Q9Y3D9	Small ribosomal subunit protein mS23 OS=Homo sapiens OX=9606 GN=MRPS23 PE=1 SV=2	0	21.285	33	5	41	5	190	21.8	8.9	72.5	5	0	1.124	1.324	0.17	0.41	0.996824	0.926233	40.21	20.84	96.1	75.9	128	1.39	37.25	7.6	High	High	High	High	High	High	High	High	High	High	High	High	High	High	High	High	High	High	1
FALSE	High	Master Protein	D6RE10	ELOVL fatty acid elongase 7 OS=Homo sapiens OX=9606 GN=ELOVL7 PE=1 SV=1	0.004	2.954	14	1	1	1	71	8.3	7.24	0	1	0	1.163	1.476	0.22	0.56	0.996824	0.904845	11.56	13.56	85	97	118	4.66		5.36	Peak Found	Peak Found	Peak Found	Peak Found	Peak Found	Peak Found	Peak Found	Peak Found	Not Found	Not Found	Not Found	Not Found	High	Peak Found	Peak Found	Peak Found	Peak Found	Peak Found	1
FALSE	High	Master Protein	Q12846	Syntaxin-4 OS=Homo sapiens OX=9606 GN=STX4 PE=1 SV=2	0	11.614	11	3	23	3	297	34.2	6.28	4.35	3	0	1.149	0.959	0.2	-0.06	0.996824	0.914916	48.41	51.3	112.2	100.6	87.2	11.33	39.13	40.07	High	High	High	High	High	High	High	Peak Found	High	High	High	High	High	High	High	High	Peak Found	High	1
FALSE	High	Master Protein	A0A2R8Y855	SWI/SNF related, matrix associated, actin dependent regulator of chromatin, subfamily e, member 1 OS=Homo sapiens OX=9606 GN=SMARCE1 PE=1 SV=1	0	35.229	27	6	24	6	367	41.8	5.83	50.94	6	0	1.125	1.144	0.17	0.19	0.996824	0.99844	44.67	39.88	60.9	122.3	116.8	31.43	21.28	14.71	Peak Found	Peak Found	High	High	High	Peak Found	High	High	High	High	High	Peak Found	High	High	High	High	High	Peak Found	1
FALSE	High	Master Protein	Q5VY60	HAUS augmin like complex subunit 6 OS=Homo sapiens OX=9606 GN=HAUS6 PE=1 SV=1	0	11.79	3	2	6	2	802	91.1	6.43	12.01	2	0	1.153		0.21		0.996824		3.11		63.6	128.1	108.3	2.96	31.79	3.15	Not Found	High	Peak Found	Not Found	Not Found	High	Peak Found	Not Found	High	Not Found	Peak Found	High	High	High	Not Found	Peak Found	Peak Found	Not Found	1
FALSE	High	Master Protein	P55072	Transitional endoplasmic reticulum ATPase OS=Homo sapiens OX=9606 GN=VCP PE=1 SV=4	0	223.978	47	22	488	22	806	89.3	5.26	1273.37	22	0	1.138	1.3	0.19	0.38	0.996824	0.937618	48.45	31.63	94.8	81.8	123.4	8.78	8.26	21.89	High	High	High	High	High	High	High	High	High	High	High	High	High	High	High	High	High	High	1	Met-loss+Acetyl [N-Term]
FALSE	High	Master Protein	B2R9L6	cDNA, FLJ94450, highly similar to Homo sapiens cyclin-dependent kinase 9 (CDC2-related kinase) (CDK9), mRNA OS=Homo sapiens OX=9606 PE=2 SV=1	0	13.293	6	2	10	2	372	42.7	8.79	14.53	2	0	1.133	1.195	0.18	0.26	0.996824	0.976106	71.29	13.16	66.3	172.3	61.3	15	42.68	45.4	High	Peak Found	High	Peak Found	High	High	Peak Found	Peak Found	High	Peak Found	High	Peak Found	High	Peak Found	High	Peak Found	Peak Found	Peak Found	1
FALSE	High	Master Protein	C9JD32	Ribosomal protein L23 (Fragment) OS=Homo sapiens OX=9606 GN=RPL23 PE=1 SV=1	0	45.24	38	2	71	2	91	9.7	11.49	166.88	2	0	1.124	1.045	0.17	0.06	0.996824	0.951421	25.32	26.03	94.4	117.3	88.3	8.02	28.05	13.47	High	High	High	High	High	High	High	High	High	High	High	High	High	High	High	High	High	High	1
FALSE	High	Master Protein	R9QDY7	Signal transducer and activator of transcription OS=Homo sapiens OX=9606 GN=STAT2 PE=3 SV=1	0	38.957	6	3	41	3	851	97.9	5.45	120.41	3	0	1.137	1.01	0.19	0.01	0.996824	0.926233	34.05	29.1	96.1	115.5	88.3	5.74	5.06	13.96	High	High	High	High	High	High	High	High	High	High	High	High	High	High	High	High	High	High	1
FALSE	High	Master Protein	Q9Y3F4	Serine-threonine kinase receptor-associated protein OS=Homo sapiens OX=9606 GN=STRAP PE=1 SV=1	0	67.396	35	9	90	9	350	38.4	5.12	178.71	9	0	1.139	1.161	0.19	0.22	0.996824	0.99844	45.09	20.11	94.1	99.4	106.5	0.78	4.91	6.99	High	High	High	High	High	High	High	High	High	High	High	High	High	High	High	High	High	High	1
FALSE	High	Master Protein	B2RBS8	cDNA, FLJ95666, highly similar to Homo sapiens albumin (ALB), mRNA OS=Homo sapiens OX=9606 PE=2 SV=1	0	21.014	4	3	113	3	609	69.3	6.28	177.87	3	0	1.125	0.8	0.17	-0.32	0.996824	0.785188	38.74	23.07	92.3	136.2	71.5	2.04	18.77	28.06	High	High	High	High	High	High	High	High	High	High	High	High	High	High	High	High	High	High	1
FALSE	High	Master Protein	Q96SK2	Transmembrane protein 209 OS=Homo sapiens OX=9606 GN=TMEM209 PE=1 SV=2	0	11.867	6	2	15	2	561	62.9	8.63	23.82	2	0	1.158	1.461	0.21	0.55	0.996824	0.904845	25.59	23.65	47.2	141.4	111.4	6.03	6.22	36.85	Peak Found	Peak Found	Peak Found	Not Found	Peak Found	Peak Found	High	High	High	High	High	High	High	High	High	High	Not Found	Peak Found	1
FALSE	High	Master Protein	B3KM97	very-long-chain enoyl-CoA reductase OS=Homo sapiens OX=9606 PE=2 SV=1	0	13.044	7	2	25	2	308	36	9.5	31.72	2	0	1.132	1.32	0.18	0.4	0.996824	0.926443	48.55	21.01	103.8	48.1	148.1	5.95	84.99	12.26	High	High	Peak Found	High	High	High	High	High	Peak Found	High	High	High	High	High	High	High	High	High	1
FALSE	High	Master Protein	Q53G33	Small nuclear ribonucleoprotein polypeptide C variant (Fragment) OS=Homo sapiens OX=9606 PE=2 SV=1	0	6.59	8	1	14	1	159	17.4	9.57	8.98	1	0	1.119	0.869	0.16	-0.2	0.996824	0.867207	22.22	15.81	102.6	114.8	82.6	8.51	18.83	12.77	Peak Found	High	High	High	High	High	High	High	High	Peak Found	High	Peak Found	High	Peak Found	High	Peak Found	Peak Found	High	1
FALSE	High	Master Protein	O43264	Centromere/kinetochore protein zw10 homolog OS=Homo sapiens OX=9606 GN=ZW10 PE=1 SV=3	0	38.218	11	7	43	7	779	88.8	6.27	67.24	7	0	1.125	1.111	0.17	0.15	0.996827	0.97864	34.41	33.74	87.7	101.2	111.1	10.49	8.31	15.76	High	High	High	Peak Found	High	High	High	Peak Found	High	High	High	High	High	High	High	High	High	High	1
FALSE	High	Master Protein	Q14315	Filamin-C OS=Homo sapiens OX=9606 GN=FLNC PE=1 SV=3	0	702.302	38	70	3255	64	2725	290.8	5.97	7479.51	70	0	1.136	1.128	0.18	0.17	0.996913	0.9923	52.98	31.21	94.4	101.8	103.8	4.04	13.68	9.95	High	High	High	High	High	High	High	High	High	High	High	High	High	High	High	High	High	High	1	Acetyl [N-Term]
FALSE	High	Master Protein	Q8N9N2	Activating signal cointegrator 1 complex subunit 1 OS=Homo sapiens OX=9606 GN=ASCC1 PE=1 SV=1	0.001	4.219	5	1	4	1	400	45.5	5.54	7.71	1	0	1.157	2.146	0.21	1.1	0.996913	0.322073	52.57	39.33	83.2	69.9	146.9	22.49	57.36	9.33	High	Peak Found	Peak Found	Peak Found	High	Not Found	Peak Found	Peak Found	Peak Found	Peak Found	Peak Found	Not Found	High	Peak Found	Peak Found	Peak Found	Peak Found	High	1
FALSE	High	Master Protein	Q14014	PR310 c-K-ras protein (Fragment) OS=Homo sapiens OX=9606 PE=2 SV=1	0	8.821	15	2	25	1	150	16.9	5.21	52.77	2	0	1.136	0.939	0.18	-0.09	0.997019	0.912405	12.37	15.39	97.2	116.2	86.7	2.86	12.28	12.17	High	High	Peak Found	Peak Found	High	Peak Found	High	Peak Found	Peak Found	High	Peak Found	High	Peak Found	Peak Found	High	Peak Found	High	High	1
FALSE	High	Master Protein	P09543	2',3'-cyclic-nucleotide 3'-phosphodiesterase OS=Homo sapiens OX=9606 GN=CNP PE=1 SV=2	0	51.644	24	9	77	9	421	47.5	9.07	140.14	9	0	1.126	1.055	0.17	0.08	0.997019	0.957103	33.65	21.36	83	110.6	106.4	8.42	13.21	2.5	High	High	High	High	High	High	High	High	High	High	High	High	High	High	High	High	High	High	1
FALSE	High	Master Protein	Q08211	ATP-dependent RNA helicase A OS=Homo sapiens OX=9606 GN=DHX9 PE=1 SV=4	0	281.657	33	26	793	26	1270	140.9	6.84	1333.64	26	0	1.126	1.455	0.17	0.54	0.997019	0.904845	70.66	33.48	86.1	95.4	118.6	3.1	5.13	8.74	High	High	High	High	High	High	High	High	High	High	High	High	High	High	High	High	High	High	1
FALSE	High	Master Protein	Q9NVE4	Coiled-coil domain-containing protein 87 OS=Homo sapiens OX=9606 GN=CCDC87 PE=1 SV=2	0.005	2.623	3	1	11	1	849	96.3	8.59	4.03	1	0	1.126	0.949	0.17	-0.08	0.997103	0.912405	45.45	37.95	91.7	107.8	100.5	15.7	53.81	42.54	High	High	High	Peak Found	Peak Found	Peak Found	High	Peak Found	Peak Found	Peak Found	Peak Found	Peak Found	Peak Found	High	High	Peak Found	High	Peak Found	1
FALSE	High	Master Protein	H7C1R8	Solute carrier family 22 member 5 OS=Homo sapiens OX=9606 GN=SLC22A5 PE=1 SV=2	0	9.108	10	2	7	2	353	40	6.24	6.59	2	0	1.169	1.643	0.23	0.72	0.99727	0.805141	19.21	38.84	75.9	89	135.2	2.81		36.36	Peak Found	Peak Found	Peak Found	Peak Found	Peak Found	Not Found	High	Peak Found	High	Not Found	Not Found	Not Found	High	Peak Found	High	High	High	High	1
FALSE	High	Master Protein	Q8IZP0	Abl interactor 1 OS=Homo sapiens OX=9606 GN=ABI1 PE=1 SV=4	0	21.094	12	5	46	5	508	55	7.06	76.3	5	0	1.135	0.96	0.18	-0.06	0.99727	0.912405	36.88	27.53	109.9	105.5	84.5	3.79	7.9	38.72	High	High	Peak Found	High	High	High	High	High	High	High	High	High	High	High	High	High	High	High	1
FALSE	High	Master Protein	O60763	General vesicular transport factor p115 OS=Homo sapiens OX=9606 GN=USO1 PE=1 SV=2	0	85.18	19	13	170	13	962	107.8	4.91	297.64	13	0	1.127	1.18	0.17	0.24	0.99727	0.993692	29.5	22.16	89.4	98.7	111.9	7.68	1.94	3.6	High	High	High	High	High	High	High	High	High	High	High	High	High	High	High	High	High	High	1
FALSE	High	Master Protein	Q7Z333	Probable helicase senataxin OS=Homo sapiens OX=9606 GN=SETX PE=1 SV=4	0	9.401	1	2	6	2	2677	302.7	7.17	5.41	2	0	1.156	1.142	0.21	0.19	0.99727	0.9998	21.88	21.14	51.1	118.6	130.3	8.87	12.38	0.68	Peak Found	Peak Found	Peak Found	Peak Found	Not Found	Not Found	Peak Found	Peak Found	Peak Found	High	Peak Found	High	Peak Found	Peak Found	Peak Found	High	High	Peak Found	1
FALSE	High	Master Protein	H3BVA4	F-box protein 22 (Fragment) OS=Homo sapiens OX=9606 GN=FBXO22 PE=1 SV=1	0.001	4.113	7	1	4	1	153	16.9	8.18	1.7	1	0	1.15	0.546	0.2	-0.87	0.99727	0.194414	51.88	42.77	118.5	109.8	71.7	15.4	40.57	17.8	Peak Found	High	Peak Found	Peak Found	High	Peak Found	Peak Found	Not Found	Not Found	Peak Found	Peak Found	Not Found	High	Not Found	Peak Found	Peak Found	Peak Found	Peak Found	1
FALSE	High	Master Protein	Q9HA77	Probable cysteine--tRNA ligase, mitochondrial OS=Homo sapiens OX=9606 GN=CARS2 PE=1 SV=1	0	14.46	7	3	19	3	564	62.2	8.34	38.73	3	0	1.144	1.281	0.19	0.36	0.99727	0.946489	24.73	26.22	78.6	116	105.4	4.51	9.68	23.2	High	High	High	High	High	Peak Found	High	High	High	High	High	Peak Found	High	High	High	High	Peak Found	High	1
FALSE	High	Master Protein	W8QEH3	Lamin A/C OS=Homo sapiens OX=9606 GN=LMNA PE=3 SV=1	0	264.624	43	24	1408	1	572	65.1	6.84	2988.12	24	0	1.127	1.826	0.17	0.87	0.99737	0.584085	17.72	26.28	75.3	84.7	140	11.69		25.19	High	High	High	High	High	High	High	High	Not Found	Not Found	Not Found	Not Found	High	High	High	High	High	High	1
FALSE	High	Master Protein	Q14692	Ribosome biogenesis protein BMS1 homolog OS=Homo sapiens OX=9606 GN=BMS1 PE=1 SV=1	0	41.948	8	7	58	7	1282	145.7	6.44	72.88	7	0	1.134	1.343	0.18	0.43	0.997482	0.923051	29.53	32.26	104.9	72.2	122.9	10.49	1.06	23.23	High	High	High	High	High	High	High	High	High	High	High	High	High	High	High	High	High	High	1
FALSE	High	Master Protein	Q07812	Apoptosis regulator BAX OS=Homo sapiens OX=9606 GN=BAX PE=1 SV=1	0	23.603	19	3	34	3	192	21.2	5.22	69.91	3	0	1.134	0.708	0.18	-0.5	0.997482	0.513292	81.49	65.97	112.3	117.6	70.1	4.05	7.64	24.89	High	High	High	High	High	High	High	High	High	High	High	High	Peak Found	Peak Found	High	High	Peak Found	High	1
FALSE	High	Master Protein	A0A8V8TLM6	Transferrin receptor protein 1 OS=Homo sapiens OX=9606 GN=TFRC PE=1 SV=1	0	141.106	27	18	575	1	795	88.6	6.57	1129.76	18	16	1.128	1.188	0.17	0.25	0.997482	0.988282	55.62	29.76	85.5	110.8	103.7	7.34	0.91	3.66	Not Found	Not Found	Not Found	Not Found	Not Found	Not Found	High	Not Found	Not Found	Not Found	Not Found	Not Found	High	Not Found	Not Found	Not Found	Not Found	Not Found	1
FALSE	High	Master Protein	I3L4I0	FLYWCH family member 2 (Fragment) OS=Homo sapiens OX=9606 GN=FLYWCH2 PE=1 SV=1	0.001	3.804	16	1	1	1	91	9.6	9.83	1.77	1	0	1.152	0.716	0.2	-0.48	0.997482	0.663683	30.05	6.46	103.8	121.4	74.7	6.38	22.7	13.63	Peak Found	Peak Found	Peak Found	Peak Found	High	Peak Found	Peak Found	Peak Found	Peak Found	Peak Found	Peak Found	Peak Found	Not Found	Peak Found	Peak Found	Peak Found	Not Found	Not Found	1	Met-loss [N-Term]
FALSE	High	Master Protein	K7ELH8	Dpy-19 like C-mannosyltransferase 3 OS=Homo sapiens OX=9606 GN=DPY19L3 PE=1 SV=1	0	4.582	2	1	7	1	688	79.5	8.72	0	1	0	1.168	0.962	0.22	-0.06	0.997557	0.914804	26.39	53.7	93.4	114.3	92.3	15.76	26.83	13.47	High	High	Peak Found	High	Peak Found	Peak Found	High	High	High	Peak Found	High	Peak Found	Peak Found	Peak Found	Peak Found	Peak Found	Peak Found	Peak Found	1
FALSE	High	Master Protein	Q9Y305	Acyl-coenzyme A thioesterase 9, mitochondrial OS=Homo sapiens OX=9606 GN=ACOT9 PE=1 SV=2	0	43.282	16	5	26	5	439	49.9	8.6	53.52	5	0	1.128	1.775	0.17	0.83	0.99782	0.658407	65.33	74.37	91.4	119.4	89.2	19.81	27.94	29.8	High	Peak Found	Peak Found	Peak Found	High	High	High	High	High	High	High	High	High	High	High	High	High	High	1
FALSE	High	Master Protein	A0A8V8TL82	Rho-associated protein kinase 2 OS=Homo sapiens OX=9606 GN=ROCK2 PE=1 SV=1	0	12.583	4	4	16	4	1445	167.1	5.88	28.54	4	0	1.151	0.951	0.2	-0.07	0.998838	0.913688	20.92	35.99	107	93.4	99.5	27.13	12.53	51.33	Peak Found	High	Peak Found	High	High	High	Peak Found	Peak Found	High	High	High	High	Peak Found	Peak Found	High	High	Peak Found	High	1
FALSE	High	Master Protein	O14715	RANBP2-like and GRIP domain-containing protein 8 OS=Homo sapiens OX=9606 GN=RGPD8 PE=1 SV=2	0	30.762	6	7	57	1	1765	198.9	6.49	123.16	7	0	1.154	1.268	0.21	0.34	0.998986	0.951421	25.23	23.03	92.9	100.9	106.2	18.63	7.6	9.09	Not Found	Peak Found	Peak Found	High	Peak Found	Not Found	Not Found	Not Found	Peak Found	Peak Found	Not Found	Peak Found	Not Found	Not Found	Peak Found	Not Found	Not Found	Peak Found	1
FALSE	High	Master Protein	Q9H1C7	Cysteine-rich and transmembrane domain-containing protein 1 OS=Homo sapiens OX=9606 GN=CYSTM1 PE=1 SV=1	0	7.484	11	2	13	2	97	10.6	4.32	32.23	2	0	1.138	1.429	0.19	0.51	0.999401	0.912405	59.08	24.31	105.4	61.9	132.7	54.48	60.72	11.64	High	High	High	Not Found	High	Peak Found	High	High	Peak Found	Peak Found	Peak Found	Not Found	High	High	High	High	High	High	1
FALSE	High	Master Protein	O75691	Small subunit processome component 20 homolog OS=Homo sapiens OX=9606 GN=UTP20 PE=1 SV=3	0	58.535	6	12	56	12	2785	318.2	7.39	107.51	12	0	1.131	1.118	0.18	0.16	0.999813	0.98511	41.68	38.88	88.2	114.8	97	5.12	14.84	14.93	High	Peak Found	High	High	High	High	High	High	High	High	High	High	High	High	High	High	High	High	1
FALSE	High	Master Protein	B3KM80	Nucleolin OS=Homo sapiens OX=9606 GN=NCL PE=2 SV=1	0	149.212	35	18	1291	18	536	58.5	4.67	2347.32	18	0	1.131	1.626	0.18	0.7	0.999879	0.805482	103.46	48.51	87.7	76.4	135.9	4.32	14.7	13.92	High	High	High	High	High	High	High	High	High	High	High	High	High	High	High	High	High	High	1
FALSE	High	Master Protein	P05783	Keratin, type I cytoskeletal 18 OS=Homo sapiens OX=9606 GN=KRT18 PE=1 SV=2	0	786.497	77	35	9025	5	430	48	5.45	26006	35	45	1.131	1.247	0.18	0.32	0.999918	0.964988	86.29	53.45	80.4	100.8	118.8	3.12	20.52	13.29	High	High	High	High	High	High	High	High	High	High	High	High	High	High	High	High	High	High	1
FALSE	High	Master Protein	A0A0F7NGI8	Leucine rich repeat (In FLII) interacting protein 1, isoform CRA_c OS=Homo sapiens OX=9606 GN=LRRFIP1 PE=2 SV=1	0	198.551	39	16	215	16	752	82.6	4.61	637.47	16	0	1.131	1.08	0.18	0.11	0.999918	0.967279	37.32	44.17	77.8	115.2	107	6.05	8.05	9.96	High	High	High	High	High	High	High	High	High	High	High	High	High	High	High	High	High	High	1
FALSE	High	Master Protein	E9PK06	Elongation factor 1-delta (Fragment) OS=Homo sapiens OX=9606 GN=EEF1D PE=1 SV=8	0	57.501	47	4	256	1	139	15.2	5.57	421.26	4	0															High	Not Found	High	Not Found	Not Found	High	Not Found	Not Found	Not Found	Not Found	Not Found	Not Found	Not Found	Not Found	Not Found	Not Found	Not Found	Not Found	1	Met-loss+Acetyl [N-Term]
FALSE	High	Master Protein	Q9Y4P8	WD repeat domain phosphoinositide-interacting protein 2 OS=Homo sapiens OX=9606 GN=WIPI2 PE=1 SV=1	0.009	2.292	5	1	1	1	454	49.4	6.46	2.13	1	0															Not Found	Not Found	High	Not Found	Not Found	Not Found	Not Found	Not Found	Not Found	Not Found	Not Found	Not Found	Not Found	Not Found	Not Found	Not Found	Not Found	Not Found	1
FALSE	High	Master Protein	Q9H3Q1	Cdc42 effector protein 4 OS=Homo sapiens OX=9606 GN=CDC42EP4 PE=1 SV=1	0	24.729	13	2	18	2	356	38	5.19	49.52	2	0		1.036		0.05		0.960747		26.26	59.8	131.7	108.5	12.7	18.73		High	High	High	High	High	High	Not Found	Not Found	High	Peak Found	High	High	High	Not Found	High	High	High	High	1
FALSE	High	Master Protein	D3DRR9	Chromosome 10 open reading frame 47, isoform CRA_b OS=Homo sapiens OX=9606 GN=PROSER2 PE=1 SV=1	0.006	2.555	6	1	1	1	239	24.8	11.71	1.64	1	0															Not Found	Not Found	Not Found	Not Found	Not Found	Not Found	Not Found	Not Found	High	Not Found	Not Found	Not Found	Not Found	Not Found	Not Found	Not Found	Not Found	Not Found	1
FALSE	High	Master Protein	B7ZKN7	DNA helicase OS=Homo sapiens OX=9606 GN=BLM PE=2 SV=1	0	7.653	3	2	8	1	1042	117	8.63	2.88	2	0															High	High	Not Found	Not Found	High	Not Found	Not Found	Not Found	Not Found	High	High	Not Found	Not Found	Not Found	High	Not Found	High	Not Found	1
FALSE	High	Master Protein	Q9H008	Phospholysine phosphohistidine inorganic pyrophosphate phosphatase OS=Homo sapiens OX=9606 GN=LHPP PE=1 SV=2	0.004	2.835	3	1	3	1	270	29.1	6.15	3.64	1	0															Not Found	High	High	High	Not Found	Not Found	Not Found	Not Found	Not Found	Not Found	Not Found	Not Found	Not Found	Not Found	Not Found	Not Found	Not Found	Not Found	1
FALSE	High	Master Protein	Q53F47	Protein Dr1 (Fragment) OS=Homo sapiens OX=9606 PE=2 SV=1	0	7.972	14	1	1	1	176	19.5	4.75	3.92	1	0															Not Found	Not Found	Not Found	Not Found	Not Found	Not Found	Not Found	Not Found	Not Found	Not Found	Not Found	Not Found	Not Found	Not Found	High	Not Found	Not Found	Not Found	1
FALSE	High	Master Protein	B7Z3H4	Beta-transducin repeat containing E3 ubiquitin protein ligase OS=Homo sapiens OX=9606 GN=BTRC PE=1 SV=1	0.001	3.574	2	1	3	1	579	65.8	7.99	5.34	1	0															Not Found	High	Not Found	Not Found	Not Found	Not Found	Not Found	Not Found	Not Found	Not Found	High	Not Found	Not Found	Not Found	Not Found	Not Found	Not Found	High	1
FALSE	High	Master Protein	D2JYI1	TGF-beta receptor type-2 OS=Homo sapiens OX=9606 GN=TGFBR2 PE=3 SV=1	0.008	2.33	2	1	1	1	592	67.4	5.88	1.65	1	0															Not Found	High	Not Found	Not Found	Not Found	Not Found	Not Found	Not Found	Not Found	Not Found	Not Found	Not Found	Not Found	Not Found	Not Found	Not Found	Not Found	Not Found	1
FALSE	High	Master Protein	A0A8J8YX80	alpha-1,2-Mannosidase OS=Homo sapiens OX=9606 GN=EDEM3 PE=1 SV=1	0	5.316	1	1	2	1	948	106.3	4.98	3.76	1	0															Not Found	Not Found	Not Found	Not Found	Not Found	Not Found	Not Found	Not Found	Not Found	High	High	Not Found	Not Found	Not Found	Not Found	Not Found	Not Found	Not Found	1
FALSE	High	Master Protein	A0A8I5KUR0	Mediator complex subunit 12 OS=Homo sapiens OX=9606 GN=MED12 PE=1 SV=1	0.003	3.163	1	1	1	1	2179	243.1	7.09	0	1	0															Not Found	Not Found	Not Found	Not Found	Not Found	Not Found	Not Found	Not Found	Not Found	Not Found	Not Found	Not Found	Not Found	Not Found	Not Found	High	Not Found	Not Found	1
FALSE	High	Master Protein	D6RIY7	Tumor suppressor candidate 3 OS=Homo sapiens OX=9606 GN=TUSC3 PE=1 SV=1	0	5.945	8	2	4	2	314	35.7	10.15	5.33	2	0															Not Found	Not Found	Not Found	High	Not Found	Not Found	Not Found	Not Found	Not Found	High	Not Found	Not Found	Not Found	High	Not Found	Not Found	Not Found	High	1
FALSE	High	Master Protein	Q9Y3E1	Hepatoma-derived growth factor-related protein 3 OS=Homo sapiens OX=9606 GN=HDGFL3 PE=1 SV=1	0.002	3.458	7	1	4	1	203	22.6	7.99	6.93	1	0															High	High	High	Not Found	High	Not Found	Not Found	Not Found	Not Found	Not Found	Not Found	Not Found	Not Found	Not Found	Not Found	Not Found	Not Found	Not Found	1
FALSE	High	Master Protein	E5RIL0	Leptin receptor overlapping transcript like 1 OS=Homo sapiens OX=9606 GN=LEPROTL1 PE=1 SV=1	0.002	3.392	12	1	1	1	106	11.7	7.94	0	1	0															Not Found	Not Found	High	Not Found	Not Found	Not Found	Not Found	Not Found	Not Found	Not Found	Not Found	Not Found	Not Found	Not Found	Not Found	Not Found	Not Found	Not Found	1
FALSE	High	Master Protein	Q9NW97	Transmembrane protein 51 OS=Homo sapiens OX=9606 GN=TMEM51 PE=1 SV=1	0	4.659	5	1	2	1	253	27.7	5.53	2.25	1	0															Not Found	Not Found	Not Found	Not Found	Not Found	Not Found	Not Found	Not Found	Not Found	High	Not Found	High	Not Found	Not Found	Not Found	Not Found	Not Found	Not Found	1
FALSE	High	Master Protein	A0A087WU03	Heterogeneous nuclear ribonucleoprotein D like OS=Homo sapiens OX=9606 GN=HNRNPDL PE=1 SV=1	0.006	2.473	32	1	1	1	57	6.7	4.65	0	1	0															Not Found	Not Found	Not Found	Not Found	Not Found	Not Found	Not Found	Not Found	High	Not Found	Not Found	Not Found	Not Found	Not Found	Not Found	Not Found	Not Found	Not Found	1	Acetyl [N-Term]
FALSE	High	Master Protein	B2R9H9	cDNA, FLJ94402, highly similar to Homo sapiens frizzled homolog 6 (Drosophila) (FZD6), mRNA OS=Homo sapiens OX=9606 PE=2 SV=1	0	5.641	3	1	3	1	706	79.3	7.96	4.84	1	0															High	Not Found	Not Found	Not Found	Not Found	Not Found	Not Found	Not Found	Not Found	Not Found	Not Found	Not Found	High	High	Not Found	Not Found	Not Found	Not Found	1
FALSE	High	Master Protein	E9PQV9	Defective in cullin neddylation 1 domain containing 5 OS=Homo sapiens OX=9606 GN=DCUN1D5 PE=1 SV=1	0	5.46	20	1	1	1	84	9.2	7.05	2.81	1	0															Not Found	Not Found	Not Found	Not Found	Not Found	High	Not Found	Not Found	Not Found	Not Found	Not Found	Not Found	Not Found	Not Found	Not Found	Not Found	Not Found	Not Found	1
FALSE	High	Master Protein	A9UEZ6	non-specific protein-tyrosine kinase OS=Homo sapiens OX=9606 GN=BCR/ABL fusion PE=2 SV=1	0	6.823	1	1	4	1	1633	178.5	8.31	6.75	1	0															High	Not Found	Not Found	High	High	High	Not Found	Not Found	Not Found	Not Found	Not Found	Not Found	Not Found	Not Found	Not Found	Not Found	Not Found	Not Found	1
FALSE	High	Master Protein	O95801	Tetratricopeptide repeat protein 4 OS=Homo sapiens OX=9606 GN=TTC4 PE=1 SV=3	0	5.224	6	1	1	1	387	44.7	5.6	3.24	1	0															Not Found	Not Found	Not Found	Not Found	Not Found	Not Found	Not Found	Not Found	Not Found	Not Found	Not Found	Not Found	Not Found	Not Found	High	Not Found	Not Found	Not Found	1
FALSE	High	Master Protein	A4D2E1	PERQ amino acid rich, with GYF domain 1 OS=Homo sapiens OX=9606 GN=PERQ1 PE=4 SV=1	0	4.619	2	1	1	1	817	89.7	5.68	2.49	1	0															Not Found	Not Found	Not Found	Not Found	Not Found	Not Found	Not Found	Not Found	Not Found	Not Found	High	Not Found	Not Found	Not Found	Not Found	Not Found	Not Found	Not Found	1
FALSE	High	Master Protein	C9JFU6	UDP-glucuronate decarboxylase (Fragment) OS=Homo sapiens OX=9606 GN=UXS1 PE=1 SV=1	0	4.507	12	1	1	1	121	13.5	8	2.26	1	0															Not Found	Not Found	Not Found	Not Found	Not Found	Not Found	Not Found	Not Found	Not Found	Not Found	Not Found	High	Not Found	Not Found	Not Found	Not Found	Not Found	Not Found	1
FALSE	High	Master Protein	B3KQE9	(human) hypothetical protein OS=Homo sapiens OX=9606 PE=2 SV=1	0	6.172	4	1	1	1	378	40.8	8.81	2.18	1	0															Not Found	Not Found	Not Found	Not Found	Not Found	Not Found	High	Not Found	Not Found	Not Found	Not Found	Not Found	Not Found	Not Found	Not Found	Not Found	Not Found	Not Found	1
FALSE	High	Master Protein	Q9H6Y7	E3 ubiquitin-protein ligase RNF167 OS=Homo sapiens OX=9606 GN=RNF167 PE=1 SV=1	0	9.541	13	2	2	2	350	38.3	5.63	4.5	2	0															Not Found	Not Found	Not Found	Not Found	Not Found	Not Found	Not Found	Not Found	Not Found	Not Found	Not Found	Not Found	Not Found	Not Found	High	High	Not Found	Not Found	1
FALSE	High	Master Protein	Q5T0Z8	Uncharacterized protein C6orf132 OS=Homo sapiens OX=9606 GN=C6orf132 PE=1 SV=4	0	5.189	2	1	1	1	1188	124	9.45	0	1	0															Not Found	Not Found	Not Found	Not Found	Not Found	Not Found	Not Found	Not Found	Not Found	Not Found	Not Found	High	Not Found	Not Found	Not Found	Not Found	Not Found	Not Found	1
FALSE	High	Master Protein	B0YIX7	Beta,beta-carotene 9',10'-dioxygenase variant 3 OS=Homo sapiens OX=9606 GN=BCDO2 PE=3 SV=1	0.007	2.44	2	1	1	1	483	54.6	8.76	1.91	1	0															Not Found	Not Found	Not Found	Not Found	Not Found	Not Found	Not Found	Not Found	Not Found	Not Found	Not Found	Not Found	Not Found	Not Found	High	Not Found	Not Found	Not Found	1
FALSE	High	Master Protein	Q9NR50	Translation initiation factor eIF-2B subunit gamma OS=Homo sapiens OX=9606 GN=EIF2B3 PE=1 SV=1	0.006	2.515	3	1	1	1	452	50.2	6.47	0	1	0															Not Found	Not Found	Not Found	Not Found	Not Found	Not Found	Not Found	Not Found	Not Found	High	Not Found	Not Found	Not Found	Not Found	Not Found	Not Found	Not Found	Not Found	1
FALSE	High	Master Protein	Q969F1	General transcription factor 3C polypeptide 6 OS=Homo sapiens OX=9606 GN=GTF3C6 PE=1 SV=1	0	5.327	7	1	1	1	213	24	4.21	2.15	1	0															Not Found	Not Found	Not Found	Not Found	Not Found	Not Found	Not Found	Not Found	Not Found	Not Found	Not Found	Not Found	Not Found	Not Found	Not Found	Not Found	High	Not Found	1
FALSE	High	Master Protein	Q9BYC5	Alpha-(1,6)-fucosyltransferase OS=Homo sapiens OX=9606 GN=FUT8 PE=1 SV=2	0.002	3.438	2	1	2	1	575	66.5	7.66	3.73	1	0															Not Found	Not Found	Not Found	Not Found	Not Found	Not Found	Not Found	High	Not Found	High	Not Found	Not Found	Not Found	Not Found	Not Found	Not Found	Not Found	Not Found	1
FALSE	High	Master Protein	Q9BTX3	Transmembrane protein 208 OS=Homo sapiens OX=9606 GN=TMEM208 PE=1 SV=1	0	7.737	16	1	3	1	173	19.6	9.26	8.16	1	0															Not Found	High	High	Not Found	High	Not Found	Not Found	Not Found	Not Found	Not Found	Not Found	Not Found	Not Found	Not Found	Not Found	Not Found	Not Found	Not Found	1
FALSE	High	Master Protein	P07996	Thrombospondin-1 OS=Homo sapiens OX=9606 GN=THBS1 PE=1 SV=2	0.005	2.637	1	1	1	1	1170	129.3	4.94	1.75	1	0															Not Found	Not Found	Not Found	Not Found	Not Found	Not Found	Not Found	Not Found	Not Found	Not Found	Not Found	Not Found	Not Found	Not Found	Not Found	Not Found	High	Not Found	1
FALSE	High	Master Protein	C9J5X1	Tyrosine-protein kinase receptor OS=Homo sapiens OX=9606 GN=IGF1R PE=1 SV=1	0	7.192	2	2	3	2	1366	154.7	5.83	1.8	2	0															Not Found	High	High	Not Found	Not Found	Not Found	Not Found	Not Found	Not Found	Not Found	Not Found	Not Found	Not Found	Not Found	High	Not Found	Not Found	Not Found	1
FALSE	High	Master Protein	B4DZR3	cDNA FLJ59826, highly similar to Zinc finger protein ZFPM2 OS=Homo sapiens OX=9606 PE=2 SV=1	0.003	3.17	3	1	1	1	882	98	7.62	0	1	0															Not Found	Not Found	Not Found	Not Found	Not Found	Not Found	Not Found	Not Found	Not Found	Not Found	Not Found	Not Found	Not Found	Not Found	Not Found	High	Not Found	Not Found	1
FALSE	High	Master Protein	I3L3X5	Phospholipid scramblase OS=Homo sapiens OX=9606 GN=PLSCR3 PE=1 SV=1	0.004	2.878	4	1	1	1	271	29	6.33	0	1	0															Not Found	Not Found	Not Found	Not Found	Not Found	Not Found	Not Found	Not Found	Not Found	Not Found	Not Found	Not Found	Not Found	Not Found	Not Found	Not Found	High	Not Found	1
FALSE	High	Master Protein	Q9BZD4	Kinetochore protein Nuf2 OS=Homo sapiens OX=9606 GN=NUF2 PE=1 SV=2	0.005	2.697	3	1	1	1	464	54.3	8.27	0	1	0															Not Found	Not Found	Not Found	Not Found	Not Found	Not Found	Not Found	Not Found	Not Found	Not Found	Not Found	Not Found	Not Found	Not Found	Not Found	Not Found	Not Found	High	1
FALSE	High	Master Protein	Q561W4	Protein phosphatase 1, regulatory (Inhibitor) subunit 8 OS=Homo sapiens OX=9606 GN=PPP1R8 PE=2 SV=1	0	15.308	21	3	8	1	351	38.5	7.37	22.82	3	0															Not Found	Not Found	Not Found	Not Found	Not Found	Not Found	Not Found	Not Found	Not Found	Not Found	Not Found	Not Found	Not Found	Not Found	Not Found	Not Found	Not Found	High	1	Met-loss+Acetyl [N-Term]
FALSE	High	Master Protein	A0A0A0MSJ6	Cyclin dependent kinase 18 (Fragment) OS=Homo sapiens OX=9606 GN=CDK18 PE=1 SV=6	0	13.378	16	3	4	2	283	32.4	9.17	7.44	3	0															Not Found	High	High	Not Found	Not Found	High	Not Found	Not Found	Not Found	Not Found	Not Found	Not Found	Not Found	Not Found	Not Found	Not Found	Not Found	Not Found	1
FALSE	High	Master Protein	Q7L8L6	FAST kinase domain-containing protein 5, mitochondrial OS=Homo sapiens OX=9606 GN=FASTKD5 PE=1 SV=1	0.004	2.922	2	1	1	1	764	86.5	8.13	0	1	0															Not Found	Not Found	Not Found	Not Found	Not Found	Not Found	Not Found	Not Found	Not Found	Not Found	Not Found	Not Found	Not Found	Not Found	Not Found	Not Found	High	Not Found	1
FALSE	High	Master Protein	A0A7S5C1Z4	IGH c1609_heavy_IGHV3-15_IGHD2-8_IGHJ6 (Fragment) OS=Homo sapiens OX=9606 PE=2 SV=1	0.002	3.21	10	1	1	1	126	13.2	7.72	0	1	0															Not Found	High	Not Found	Not Found	Not Found	Not Found	Not Found	Not Found	Not Found	Not Found	Not Found	Not Found	Not Found	Not Found	Not Found	Not Found	Not Found	Not Found	1
FALSE	High	Master Protein	Q5T7F0	Neuropilin OS=Homo sapiens OX=9606 GN=NRP1 PE=1 SV=1	0	9.388	2	1	4	1	704	79	5.86	1.62	1	0															Not Found	Not Found	Not Found	Not Found	Not Found	Not Found	Not Found	High	High	Not Found	High	Not Found	Not Found	Not Found	High	Not Found	Not Found	Not Found	1
FALSE	High	Master Protein	Q9NUL7	Probable ATP-dependent RNA helicase DDX28 OS=Homo sapiens OX=9606 GN=DDX28 PE=1 SV=2	0	10.264	5	1	2	1	540	59.5	10.42	3.79	1	0															High	Not Found	Not Found	Not Found	Not Found	Not Found	Not Found	Not Found	High	Not Found	Not Found	Not Found	Not Found	Not Found	Not Found	Not Found	Not Found	Not Found	1
FALSE	High	Master Protein	Q9Y343	Sorting nexin-24 OS=Homo sapiens OX=9606 GN=SNX24 PE=1 SV=1	0	13.361	15	2	5	2	169	19.8	7.24	8.92	2	0															Not Found	Not Found	Not Found	Not Found	Not Found	Not Found	Not Found	Not Found	High	High	High	Not Found	Not Found	Not Found	Not Found	High	High	Not Found	1	Acetyl [N-Term]
FALSE	High	Master Protein	H7C519	5'-nucleotidase domain containing 2 (Fragment) OS=Homo sapiens OX=9606 GN=NT5DC2 PE=1 SV=1	0.002	3.542	5	1	1	1	194	23.4	8.87	1.92	1	0															Not Found	Not Found	Not Found	Not Found	Not Found	Not Found	Not Found	Not Found	High	Not Found	Not Found	Not Found	Not Found	Not Found	Not Found	Not Found	Not Found	Not Found	1
FALSE	High	Master Protein	E9PF06	Large ribosomal subunit protein uL3m (Fragment) OS=Homo sapiens OX=9606 GN=MRPL3 PE=1 SV=1	0.002	3.373	11	1	2	1	176	19.6	9.2	5.34	1	0		100		6.64		1.32872e-16					300			23.48	Not Found	Not Found	Not Found	Not Found	Not Found	Not Found	Not Found	Not Found	Not Found	Not Found	Not Found	Not Found	Not Found	Not Found	High	High	Peak Found	Peak Found	1
FALSE	High	Master Protein	Q96S44	EKC/KEOPS complex subunit TP53RK OS=Homo sapiens OX=9606 GN=TP53RK PE=1 SV=2	0.002	3.384	8	1	2	1	253	28.1	9.54	0	1	0															Not Found	High	Not Found	Not Found	High	Not Found	Not Found	Not Found	Not Found	Not Found	Not Found	Not Found	Not Found	Not Found	Not Found	Not Found	Not Found	Not Found	1
FALSE	High	Master Protein	Q5JVS0	Intracellular hyaluronan-binding protein 4 OS=Homo sapiens OX=9606 GN=HABP4 PE=1 SV=1	0.008	2.344	2	1	2	1	413	45.8	7.46	0	1	0		100		6.64		1.32872e-16					300			21.25	Not Found	Not Found	Not Found	Not Found	Not Found	Not Found	Not Found	Not Found	Not Found	Not Found	Not Found	Not Found	Peak Found	Peak Found	Not Found	High	High	Not Found	1
FALSE	High	Master Protein	O75477	Erlin-1 OS=Homo sapiens OX=9606 GN=ERLIN1 PE=1 SV=2	0	10.225	8	2	23	1	348	39.1	7.87	41.05	2	0															Not Found	Not Found	Not Found	High	Not Found	Not Found	Not Found	Not Found	Not Found	Not Found	Not Found	Not Found	Not Found	Not Found	Not Found	Not Found	Not Found	Not Found	1
FALSE	High	Master Protein	A0A8V8TLX9	HCLS1-associated protein X-1 OS=Homo sapiens OX=9606 GN=HAX1 PE=1 SV=1	0	12.752	9	1	13	1	276	31.3	4.94	37.04	1	0															Not Found	High	High	Not Found	Not Found	Not Found	High	Not Found	High	High	High	High	High	High	High	High	High	High	1
FALSE	High	Master Protein	A0A024R8F9	Testicular tissue protein Li 143 OS=Homo sapiens OX=9606 PE=2 SV=1	0.004	2.835	7	1	4	1	246	27.3	8.91	2.01	1	0															Not Found	Not Found	High	High	Not Found	Not Found	Not Found	Not Found	Not Found	High	Not Found	High	Not Found	Not Found	Not Found	Not Found	Not Found	Not Found	1
FALSE	High	Master Protein	P26583	High mobility group protein B2 OS=Homo sapiens OX=9606 GN=HMGB2 PE=1 SV=2	0	47.121	37	6	40	1	209	24	7.81	92.54	6	0															High	Not Found	Not Found	Not Found	Not Found	Not Found	Not Found	Not Found	Not Found	Not Found	Not Found	Not Found	Not Found	Not Found	Not Found	Not Found	Not Found	Not Found	1
FALSE	High	Master Protein	K7EK56	Chromosome 19 open reading frame 25 OS=Homo sapiens OX=9606 GN=C19orf25 PE=1 SV=1	0.007	2.442	14	1	3	1	160	17.1	8.21	2.11	1	0															Not Found	Not Found	Not Found	Not Found	Not Found	Not Found	Not Found	Not Found	High	Not Found	High	High	Not Found	Not Found	Not Found	Not Found	Not Found	Not Found	1
FALSE	High	Master Protein	O75159	Suppressor of cytokine signaling 5 OS=Homo sapiens OX=9606 GN=SOCS5 PE=1 SV=1	0.008	2.31	2	1	1	1	536	61.2	8.57	0	1	0		100		6.64		1.32872e-16					300			20.22	Not Found	Not Found	Not Found	Not Found	Not Found	Not Found	Not Found	Not Found	Not Found	Not Found	Not Found	Not Found	Not Found	High	Peak Found	Not Found	Peak Found	Peak Found	1
FALSE	High	Master Protein	Q5T4F4	Protrudin OS=Homo sapiens OX=9606 GN=ZFYVE27 PE=1 SV=1	0.001	4.04	6	1	1	1	411	45.8	5.15	2.23	1	0															Not Found	Not Found	Not Found	Not Found	Not Found	Not Found	Not Found	Not Found	High	Not Found	Not Found	Not Found	Not Found	Not Found	Not Found	Not Found	Not Found	Not Found	1
FALSE	High	Master Protein	B7Z5Q5	cDNA FLJ61606, highly similar to Homo sapiens cell division cycle associated 2 (CDCA2), mRNA OS=Homo sapiens OX=9606 PE=2 SV=1	0.001	3.914	4	1	1	1	635	69.8	8.31	0	1	0															Not Found	Not Found	Not Found	Not Found	Not Found	Not Found	Not Found	Not Found	Not Found	High	Not Found	Not Found	Not Found	Not Found	Not Found	Not Found	Not Found	Not Found	1
FALSE	High	Master Protein	F4NBS9	MHC class I antigen (Fragment) OS=Homo sapiens OX=9606 GN=HLA-B PE=3 SV=1	0.001	4.322	7	1	1	1	337	38.1	6.25	3.19	1	0															Not Found	Not Found	Not Found	Not Found	Not Found	Not Found	Not Found	Not Found	Not Found	Not Found	Not Found	Not Found	Not Found	Not Found	Not Found	Not Found	High	Not Found	1
FALSE	High	Master Protein	A0A0U1RRJ4	SWI/SNF related, matrix associated, actin dependent regulator of chromatin, subfamily a, member 2 (Fragment) OS=Homo sapiens OX=9606 GN=SMARCA2 PE=1 SV=1	0	7.427	24	1	1	1	68	7.9	9.76	2.74	1	0															Not Found	Not Found	Not Found	Not Found	Not Found	Not Found	Not Found	Not Found	Not Found	Not Found	Not Found	Not Found	Not Found	Not Found	Not Found	High	Not Found	Not Found	1	Met-loss [N-Term]
FALSE	High	Master Protein	A0A1V0DNR7	PTENbeta OS=Homo sapiens OX=9606 GN=PTEN PE=2 SV=1	0.006	2.525	1	1	2	1	549	62.5	8.13	3.5	1	0															Not Found	High	Not Found	Not Found	High	Not Found	Not Found	Not Found	Not Found	Not Found	Not Found	Not Found	Not Found	Not Found	Not Found	Not Found	Not Found	Not Found	1
FALSE	High	Master Protein	Q9BUL5	PHD finger protein 23 OS=Homo sapiens OX=9606 GN=PHF23 PE=1 SV=1	0.001	4.443	9	1	1	1	403	43.8	5.78	2.83	1	0															Not Found	Not Found	Not Found	Not Found	Not Found	Not Found	Not Found	Not Found	High	Not Found	Not Found	Not Found	Not Found	Not Found	Not Found	Not Found	Not Found	Not Found	1
FALSE	High	Master Protein	Q9BQ48	Large ribosomal subunit protein bL34m OS=Homo sapiens OX=9606 GN=MRPL34 PE=1 SV=1	0.002	3.486	13	1	2	1	92	10.2	12.25	1.77	1	0															Not Found	Not Found	Not Found	Not Found	Not Found	Not Found	Not Found	Not Found	Not Found	Not Found	Not Found	Not Found	High	Not Found	Not Found	High	Not Found	Not Found	1
FALSE	High	Master Protein	B4DNL8	Galactosylgalactosylxylosylprotein 3-beta-glucuronosyltransferase OS=Homo sapiens OX=9606 PE=2 SV=1	0	17.501	12	2	3	2	315	34.6	7.85	8.4	2	0															Not Found	Not Found	Not Found	Not Found	Not Found	Not Found	Not Found	Not Found	High	Not Found	High	Not Found	High	Not Found	Not Found	Not Found	Not Found	Not Found	1
FALSE	High	Master Protein	G1UI26	Neuroblastoma-amplified sequence (Fragment) OS=Homo sapiens OX=9606 GN=NBAS PE=2 SV=1	0	6.431	1	2	4	2	1561	176.2	5.76	0	2	0															Not Found	High	Not Found	Not Found	Not Found	Not Found	Not Found	High	Not Found	High	Not Found	Not Found	Not Found	Not Found	High	Not Found	Not Found	Not Found	1
FALSE	High	Master Protein	H0YNG5	Alpha-mannosidase OS=Homo sapiens OX=9606 GN=MAN2A2 PE=1 SV=1	0.001	3.933	1	1	1	1	938	106.4	6.54	2.2	1	0															Not Found	Not Found	Not Found	Not Found	Not Found	Not Found	Not Found	Not Found	Not Found	Not Found	Not Found	Not Found	High	Not Found	Not Found	Not Found	Not Found	Not Found	1
FALSE	High	Master Protein	Q99747	Gamma-soluble NSF attachment protein OS=Homo sapiens OX=9606 GN=NAPG PE=1 SV=1	0	10.627	18	3	7	3	312	34.7	5.41	0	3	0															Not Found	Not Found	High	Not Found	High	High	Not Found	High	High	Not Found	High	Not Found	Not Found	Not Found	Not Found	Not Found	Not Found	Not Found	1
FALSE	High	Master Protein	B4DQG0	cDNA FLJ58040, highly similar to Acyl-coenzyme A thioesterase 8 OS=Homo sapiens OX=9606 PE=2 SV=1	0.003	3.037	13	1	1	1	171	19.6	6.87	0	1	0															Not Found	Not Found	Not Found	Not Found	Not Found	Not Found	Not Found	Not Found	Not Found	Not Found	Not Found	High	Not Found	Not Found	Not Found	Not Found	Not Found	Not Found	1
FALSE	High	Master Protein	M0R2S1	Ubiquitin-ribosomal protein eL40 fusion protein (Fragment) OS=Homo sapiens OX=9606 GN=UBA52 PE=1 SV=1	0	22.987	29	5	156	1	138	15.5	9.61	160.36	5	0															Not Found	Not Found	Not Found	Not Found	Not Found	Not Found	High	Not Found	Not Found	Not Found	Not Found	Not Found	Not Found	Not Found	Not Found	Not Found	Not Found	Not Found	1
FALSE	High	Master Protein	Q9HC06	Endoplasmic reticulum-Golgi intermediate compartment protein OS=Homo sapiens OX=9606 PE=2 SV=1	0	14.166	11	3	8	3	387	43.5	5.77	18.88	3	0															Not Found	Not Found	Not Found	Not Found	High	High	Not Found	Not Found	Not Found	Not Found	Not Found	Not Found	Not Found	High	High	High	High	High	1
FALSE	High	Master Protein	Q6B514	Septin OS=Homo sapiens OX=9606 PE=2 SV=1	0	19.865	13	4	30	1	438	50.2	6.86	61.98	4	0															Not Found	Not Found	Not Found	High	Not Found	Not Found	Not Found	Not Found	Not Found	Not Found	Not Found	Not Found	Not Found	Not Found	Not Found	Not Found	Not Found	Not Found	1
FALSE	High	Master Protein	J7K012	MHC class I antigen (Fragment) OS=Homo sapiens OX=9606 GN=HLA-B PE=3 SV=1	0	5.153	13	1	1	1	181	21	6.35	3.15	1	0		100		6.64		1.32872e-16					300			17.87	Not Found	Not Found	Not Found	Not Found	Not Found	Not Found	Not Found	Not Found	Not Found	Not Found	Not Found	Not Found	Not Found	Not Found	High	Peak Found	Peak Found	Peak Found	1
FALSE	High	Master Protein	B7Z9F3	cDNA, FLJ78817, highly similar to Metaxin-2 OS=Homo sapiens OX=9606 PE=2 SV=1	0.003	3.156	5	1	1	1	253	28.8	6.29	1.65	1	0															High	Not Found	Not Found	Not Found	Not Found	Not Found	Not Found	Not Found	Not Found	Not Found	Not Found	Not Found	Not Found	Not Found	Not Found	Not Found	Not Found	Not Found	1
FALSE	High	Master Protein	Q9HC35	Echinoderm microtubule-associated protein-like 4 OS=Homo sapiens OX=9606 GN=EML4 PE=1 SV=3	0.005	2.767	1	1	2	1	981	108.8	6.4	0	1	0															Not Found	Not Found	Not Found	Not Found	Not Found	Not Found	Not Found	Not Found	Not Found	Not Found	High	High	Not Found	Not Found	Not Found	Not Found	Not Found	Not Found	1
FALSE	High	Master Protein	F8WAX7	Selenoprotein K OS=Homo sapiens OX=9606 GN=SELENOK PE=1 SV=1	0.004	2.894	18	1	1	1	72	8.3	9.77	0	1	0															Not Found	Not Found	Not Found	Not Found	Not Found	Not Found	Not Found	Not Found	High	Not Found	Not Found	Not Found	Not Found	Not Found	Not Found	Not Found	Not Found	Not Found	1	Met-loss [N-Term]
FALSE	High	Master Protein	A0A0S2Z4K6	Transforming growth factor beta-induced 68kDa isoform 2 (Fragment) OS=Homo sapiens OX=9606 GN=TGFBI PE=2 SV=1	0	6.798	3	1	7	1	521	57.3	8.92	13.14	1	0															Not Found	Not Found	Not Found	Not Found	Not Found	Not Found	Not Found	Not Found	High	Not Found	Not Found	Not Found	High	High	High	High	High	Not Found	1
FALSE	High	Master Protein	E9PH99	Zinc finger protein 451 OS=Homo sapiens OX=9606 GN=ZNF451 PE=1 SV=1	0.001	3.777	1	1	1	1	1041	119.3	7.27	0	1	0															Not Found	Not Found	Not Found	High	Not Found	Not Found	Not Found	Not Found	Not Found	Not Found	Not Found	Not Found	Not Found	Not Found	Not Found	Not Found	Not Found	Not Found	1
FALSE	High	Master Protein	Q8TDI0	Chromodomain-helicase-DNA-binding protein 5 OS=Homo sapiens OX=9606 GN=CHD5 PE=1 SV=1	0	38.559	5	7	56	1	1954	222.9	6.15	131.85	7	0															Not Found	Not Found	Not Found	Not Found	Not Found	Not Found	High	Not Found	High	Not Found	Not Found	Not Found	High	Not Found	Not Found	Not Found	Not Found	Not Found	1
FALSE	High	Master Protein	B4DR12	E3 ubiquitin-protein ligase OS=Homo sapiens OX=9606 GN=MGRN1 PE=1 SV=1	0	9.279	12	2	4	2	320	36.2	5.29	4.11	2	0															Not Found	Not Found	Not Found	Not Found	High	Not Found	High	Not Found	High	Not Found	High	Not Found	Not Found	Not Found	Not Found	Not Found	Not Found	Not Found	1
FALSE	High	Master Protein	Q2M1P5	Kinesin-like protein KIF7 OS=Homo sapiens OX=9606 GN=KIF7 PE=1 SV=2	0.005	2.636	2	1	1	1	1343	150.5	6.79	0	1	0															Not Found	Not Found	Not Found	Not Found	Not Found	Not Found	Not Found	Not Found	Not Found	Not Found	Not Found	Not Found	Not Found	Not Found	Not Found	Not Found	High	Not Found	1
FALSE	High	Master Protein	G3V154	Chromosome 9 open reading frame 86, isoform CRA_d OS=Homo sapiens OX=9606 GN=RABL6 PE=1 SV=1	0.004	2.816	3	1	3	1	471	51.3	4.79	1.82	1	0															Not Found	Not Found	Not Found	Not Found	Not Found	Not Found	Not Found	Not Found	Not Found	High	Not Found	High	High	Not Found	Not Found	Not Found	Not Found	Not Found	1
FALSE	High	Master Protein	P61764	Syntaxin-binding protein 1 OS=Homo sapiens OX=9606 GN=STXBP1 PE=1 SV=1	0.001	4.387	2	1	2	1	594	67.5	6.96	2	1	0															Not Found	Not Found	High	Not Found	Not Found	High	Not Found	Not Found	Not Found	Not Found	Not Found	Not Found	Not Found	Not Found	Not Found	Not Found	Not Found	Not Found	1
FALSE	High	Master Protein	A0A8I5KV52	Protein phosphatase 1 regulatory subunit 15B OS=Homo sapiens OX=9606 GN=PPP1R15B PE=1 SV=1	0.005	2.743	5	1	1	1	453	49.7	4.98	2.05	1	0															Not Found	Not Found	Not Found	Not Found	Not Found	Not Found	Not Found	Not Found	Not Found	Not Found	Not Found	High	Not Found	Not Found	Not Found	Not Found	Not Found	Not Found	1
FALSE	High	Master Protein	A0A384MQX5	Epididymis secretory sperm binding protein OS=Homo sapiens OX=9606 GN=PEF1 PE=2 SV=1	0.003	3.114	4	1	1	1	284	30.4	6.54	0	1	0															Not Found	Not Found	Not Found	Not Found	Not Found	Not Found	Not Found	Not Found	Not Found	Not Found	Not Found	Not Found	Not Found	Not Found	High	Not Found	Not Found	Not Found	1
FALSE	High	Master Protein	Q9UKJ3	G patch domain-containing protein 8 OS=Homo sapiens OX=9606 GN=GPATCH8 PE=1 SV=2	0.007	2.405	1	1	1	1	1502	164.1	8.66	0	1	0															Not Found	Not Found	Not Found	Not Found	Not Found	Not Found	Not Found	Not Found	Not Found	Not Found	Not Found	Not Found	Not Found	Not Found	Not Found	High	Not Found	Not Found	1
FALSE	High	Master Protein	B4DYZ9	cDNA FLJ53462, highly similar to Transcription intermediary factor 1-alpha OS=Homo sapiens OX=9606 PE=2 SV=1	0.002	3.393	1	1	2	1	961	107.6	7.17	2.25	1	0															Not Found	Not Found	Not Found	Not Found	Not Found	Not Found	High	Not Found	Not Found	Not Found	Not Found	Not Found	Not Found	Not Found	High	Not Found	Not Found	Not Found	1
FALSE	High	Master Protein	P0CV99	Testis-specific Y-encoded protein 4 OS=Homo sapiens OX=9606 GN=TSPY4 PE=3 SV=1	0.007	2.422	2	1	1	1	314	35.7	5.17	0	1	0															Not Found	Not Found	Not Found	Not Found	Not Found	Not Found	Not Found	Not Found	High	Not Found	Not Found	Not Found	Not Found	Not Found	Not Found	Not Found	Not Found	Not Found	1
FALSE	High	Master Protein	Q86TU7	Actin-histidine N-methyltransferase OS=Homo sapiens OX=9606 GN=SETD3 PE=1 SV=1	0.002	3.376	2	1	2	1	594	67.2	5.96	3.58	1	0															Not Found	High	High	Not Found	Not Found	Not Found	Not Found	Not Found	Not Found	Not Found	Not Found	Not Found	Not Found	Not Found	Not Found	Not Found	Not Found	Not Found	1
FALSE	High	Master Protein	D7R527	Stress-activated protein kinase JNK OS=Homo sapiens OX=9606 GN=MAPK9 PE=2 SV=1	0	6.483	6	2	3	1	378	43.7	6.54	4.03	2	0															Not Found	Not Found	Not Found	Not Found	High	Not Found	Not Found	Not Found	Not Found	Not Found	Not Found	Not Found	Not Found	Not Found	Not Found	Not Found	Not Found	Not Found	1
FALSE	High	Master Protein	Q8NDV7	Trinucleotide repeat-containing gene 6A protein OS=Homo sapiens OX=9606 GN=TNRC6A PE=1 SV=2	0	12.489	1	1	2	1	1962	210.2	7.01	2.09	1	0															Not Found	Not Found	Not Found	Not Found	Not Found	Not Found	Not Found	Not Found	High	Not Found	Not Found	Not Found	Not Found	Not Found	High	Not Found	Not Found	Not Found	1
FALSE	High	Master Protein	Q6ICN0	GRB2 protein (Fragment) OS=Homo sapiens OX=9606 GN=GRB2 PE=2 SV=1	0	5.534	6	1	2	1	217	25.1	6.55	0	1	0															Not Found	Not Found	Not Found	High	Not Found	High	Not Found	Not Found	Not Found	Not Found	Not Found	Not Found	Not Found	Not Found	Not Found	Not Found	Not Found	Not Found	1
FALSE	High	Master Protein	Q9BWQ6	Protein YIPF2 OS=Homo sapiens OX=9606 GN=YIPF2 PE=1 SV=1	0	15.2	10	1	1	1	316	35.1	5.73	4.06	1	0															Not Found	Not Found	Not Found	Not Found	Not Found	Not Found	Not Found	Not Found	Not Found	High	Not Found	Not Found	Not Found	Not Found	Not Found	Not Found	Not Found	Not Found	1
FALSE	High	Master Protein	Q9GZP1	Neurensin-2 OS=Homo sapiens OX=9606 GN=NRSN2 PE=1 SV=1	0	7.78	14	1	2	1	204	22	4.83	2.27	1	0															High	Not Found	High	Not Found	Not Found	Not Found	Not Found	Not Found	Not Found	Not Found	Not Found	Not Found	Not Found	Not Found	Not Found	Not Found	Not Found	Not Found	1
FALSE	High	Master Protein	D6RCT7	Kinesin family member 15 (Fragment) OS=Homo sapiens OX=9606 GN=KIF15 PE=1 SV=1	0.001	4.242	2	1	1	1	711	82.4	6.48	2.66	1	0															Not Found	High	Not Found	Not Found	Not Found	Not Found	Not Found	Not Found	Not Found	Not Found	Not Found	Not Found	Not Found	Not Found	Not Found	Not Found	Not Found	Not Found	1
FALSE	High	Master Protein	A8K545	Rab proteins geranylgeranyltransferase component A OS=Homo sapiens OX=9606 PE=2 SV=1	0.002	3.288	3	1	1	1	653	73.4	4.75	2.06	1	0															High	Not Found	Not Found	Not Found	Not Found	Not Found	Not Found	Not Found	Not Found	Not Found	Not Found	Not Found	Not Found	Not Found	Not Found	Not Found	Not Found	Not Found	1
FALSE	High	Master Protein	Q9NVW2	E3 ubiquitin-protein ligase RLIM OS=Homo sapiens OX=9606 GN=RLIM PE=1 SV=3	0	5.937	2	1	1	1	624	68.5	7.56	1.95	1	0															Not Found	Not Found	Not Found	Not Found	Not Found	Not Found	Not Found	Not Found	Not Found	High	Not Found	Not Found	Not Found	Not Found	Not Found	Not Found	Not Found	Not Found	1
FALSE	High	Master Protein	P35908	Keratin, type II cytoskeletal 2 epidermal OS=Homo sapiens OX=9606 GN=KRT2 PE=1 SV=2	0	46.594	8	7	511	1	639	65.4	8	1052.81	7	0															Not Found	Not Found	Not Found	Not Found	Not Found	Not Found	Not Found	Not Found	Not Found	Not Found	High	Not Found	Not Found	Not Found	Not Found	Not Found	Not Found	Not Found	1
FALSE	High	Master Protein	B7Z6B6	Zinc finger protein 346 OS=Homo sapiens OX=9606 GN=ZNF346 PE=1 SV=1	0	6.124	10	1	6	1	131	14.6	7.77	17.88	1	0															High	Not Found	High	Not Found	Not Found	High	High	Not Found	Not Found	Not Found	Not Found	Not Found	Not Found	Not Found	High	Not Found	Not Found	High	1
FALSE	High	Master Protein	Q9Y5Y2	Cytosolic Fe-S cluster assembly factor NUBP2 OS=Homo sapiens OX=9606 GN=NUBP2 PE=1 SV=1	0	9.24	10	1	1	1	271	28.8	5.83	2.66	1	0															Not Found	Not Found	Not Found	Not Found	High	Not Found	Not Found	Not Found	Not Found	Not Found	Not Found	Not Found	Not Found	Not Found	Not Found	Not Found	Not Found	Not Found	1
FALSE	High	Master Protein	A8K6H6	Tyrosine-protein phosphatase non-receptor type OS=Homo sapiens OX=9606 PE=2 SV=1	0.008	2.329	1	1	1	1	1187	135.2	8.25	0	1	0															Not Found	Not Found	Not Found	High	Not Found	Not Found	Not Found	Not Found	Not Found	Not Found	Not Found	Not Found	Not Found	Not Found	Not Found	Not Found	Not Found	Not Found	1
FALSE	High	Master Protein	A0A024R943	Epididymis secretory sperm binding protein OS=Homo sapiens OX=9606 GN=TOR3A PE=2 SV=1	0	4.734	4	1	1	1	397	46.1	6.01	0	1	0		100		6.64		1.32872e-16					300				Not Found	Not Found	Not Found	Not Found	Not Found	Not Found	Not Found	Not Found	Not Found	Not Found	Not Found	Not Found	Not Found	Not Found	Not Found	Not Found	High	Peak Found	1
FALSE	High	Master Protein	F5H061	TNF receptor superfamily member 1A OS=Homo sapiens OX=9606 GN=TNFRSF1A PE=1 SV=1	0	29.826	14	2	8	2	412	45.7	6.68	23.47	2	0															High	High	Not Found	High	Not Found	Not Found	Not Found	Not Found	High	Not Found	Not Found	Not Found	High	Not Found	High	High	High	Not Found	1
FALSE	High	Master Protein	B4DRY5	cDNA FLJ54538, highly similar to Transportin-2 OS=Homo sapiens OX=9606 PE=2 SV=1	0	15.622	5	3	28	1	880	99.6	4.98	70.32	3	0															Not Found	Not Found	Not Found	Not Found	Not Found	Not Found	Not Found	Not Found	Not Found	Not Found	Not Found	Not Found	Not Found	Not Found	Not Found	Not Found	High	Not Found	1
FALSE	High	Master Protein	Q5VY43	Platelet endothelial aggregation receptor 1 OS=Homo sapiens OX=9606 GN=PEAR1 PE=1 SV=1	0	5.496	2	1	3	1	1037	110.6	6.81	0	1	0															High	Not Found	Not Found	Not Found	Not Found	Not Found	Not Found	Not Found	Not Found	Not Found	Not Found	High	Not Found	Not Found	Not Found	Not Found	High	Not Found	1
FALSE	High	Master Protein	Q53EU2	GATA binding protein 6 variant (Fragment) OS=Homo sapiens OX=9606 PE=2 SV=1	0	16.037	6	1	8	1	595	60	8.35	14.04	1	0															Not Found	High	High	High	Not Found	Not Found	High	High	High	High	High	Not Found	Not Found	Not Found	Not Found	Not Found	Not Found	Not Found	1
FALSE	High	Master Protein	I3L297	CRK proto-oncogene, adaptor protein OS=Homo sapiens OX=9606 GN=CRK PE=1 SV=1	0.001	4.074	5	1	2	1	223	25.5	7.56	3.52	1	0															Not Found	High	High	Not Found	Not Found	Not Found	Not Found	Not Found	Not Found	Not Found	Not Found	Not Found	Not Found	Not Found	Not Found	Not Found	Not Found	Not Found	1
FALSE	High	Master Protein	Q6AZW6	Activating transcription factor 6 beta OS=Homo sapiens OX=9606 GN=ATF6B PE=2 SV=1	0.009	2.218	2	1	1	1	703	76.7	6.27	0	1	0															Not Found	Not Found	Not Found	Not Found	Not Found	Not Found	Not Found	Not Found	High	Not Found	Not Found	Not Found	Not Found	Not Found	Not Found	Not Found	Not Found	Not Found	1
FALSE	High	Master Protein	B4DVR9	cDNA FLJ56252, highly similar to Lethal(2) giant larvae protein homolog 2 OS=Homo sapiens OX=9606 PE=2 SV=1	0.001	4.282	4	1	1	1	646	71.5	8.78	2.12	1	0															Not Found	High	Not Found	Not Found	Not Found	Not Found	Not Found	Not Found	Not Found	Not Found	Not Found	Not Found	Not Found	Not Found	Not Found	Not Found	Not Found	Not Found	1
FALSE	High	Master Protein	H0Y3H2	ATP binding cassette subfamily A member 3 OS=Homo sapiens OX=9606 GN=ABCA3 PE=1 SV=1	0.001	4.328	1	1	3	1	1646	184.7	7.43	2.09	1	0															Not Found	Not Found	Not Found	High	High	Not Found	Not Found	Not Found	Not Found	Not Found	Not Found	Not Found	Not Found	High	Not Found	Not Found	Not Found	Not Found	1
FALSE	High	Master Protein	F2FB34	SOGA OS=Homo sapiens OX=9606 GN=SOGA PE=2 SV=1	0.004	2.847	1	1	2	1	1351	151.2	6.44	0	1	0															Not Found	Not Found	Not Found	Not Found	Not Found	Not Found	Not Found	Not Found	Not Found	High	High	Not Found	Not Found	Not Found	Not Found	Not Found	Not Found	Not Found	1
FALSE	High	Master Protein	Q96SW2	Protein cereblon OS=Homo sapiens OX=9606 GN=CRBN PE=1 SV=1	0	5.694	3	1	1	1	442	50.5	5.63	1.9	1	0															Not Found	Not Found	Not Found	Not Found	Not Found	Not Found	Not Found	Not Found	Not Found	Not Found	High	Not Found	Not Found	Not Found	Not Found	Not Found	Not Found	Not Found	1
FALSE	High	Master Protein	Q9GZQ3	COMM domain-containing protein 5 OS=Homo sapiens OX=9606 GN=COMMD5 PE=1 SV=1	0.01	2.165	5	1	2	1	224	24.7	7.02	1.67	1	0															Not Found	Not Found	Not Found	Not Found	Not Found	Not Found	Not Found	Not Found	Not Found	Not Found	Not Found	Not Found	High	Not Found	High	Not Found	Not Found	Not Found	1
FALSE	High	Master Protein	A3KFL5	Ribosomal RNA-processing protein 4 OS=Homo sapiens OX=9606 GN=EXOSC2 PE=1 SV=3	0.001	3.808	5	1	1	1	303	33.5	7.97	1.71	1	0															Not Found	Not Found	Not Found	Not Found	Not Found	Not Found	Not Found	Not Found	High	Not Found	Not Found	Not Found	Not Found	Not Found	Not Found	Not Found	Not Found	Not Found	1
FALSE	High	Master Protein	C9JIK8	Cysteine protease (Fragment) OS=Homo sapiens OX=9606 GN=ATG4B PE=1 SV=1	0	4.632	7	1	1	1	219	24.8	7.96	1.66	1	0															Not Found	Not Found	Not Found	Not Found	Not Found	Not Found	Not Found	Not Found	Not Found	Not Found	High	Not Found	Not Found	Not Found	Not Found	Not Found	Not Found	Not Found	1
FALSE	High	Master Protein	B4DI51	cDNA FLJ61267, highly similar to Homo sapiens PHD finger protein 1 (PHF1), transcript variant 1, mRNA OS=Homo sapiens OX=9606 PE=2 SV=1	0.003	3.021	3	1	1	1	419	45.6	7.84	0	1	0															Not Found	Not Found	Not Found	Not Found	Not Found	Not Found	Not Found	Not Found	Not Found	Not Found	Not Found	Not Found	Not Found	Not Found	Not Found	High	Not Found	Not Found	1
FALSE	High	Master Protein	O95295	SNARE-associated protein Snapin OS=Homo sapiens OX=9606 GN=SNAPIN PE=1 SV=1	0	5.304	9	1	5	1	136	14.9	9.31	5.39	1	0															Not Found	Not Found	Not Found	Not Found	High	High	High	Not Found	Not Found	High	Not Found	Not Found	Not Found	Not Found	Not Found	Not Found	High	Not Found	1
FALSE	High	Master Protein	A0A0C4DFP4	Peptide-N(4)-(N-acetyl-beta-glucosaminyl)asparagine amidase (Fragment) OS=Homo sapiens OX=9606 GN=NGLY1 PE=1 SV=1	0	8.214	4	1	1	1	633	72	8.12	0	1	0															Not Found	Not Found	High	Not Found	Not Found	Not Found	Not Found	Not Found	Not Found	Not Found	Not Found	Not Found	Not Found	Not Found	Not Found	Not Found	Not Found	Not Found	1
FALSE	High	Master Protein	Q9UK61	Protein TASOR OS=Homo sapiens OX=9606 GN=TASOR PE=1 SV=3	0	6.915	2	2	3	2	1670	188.9	5.8	0	2	0															Not Found	Not Found	Not Found	Not Found	Not Found	Not Found	Not Found	Not Found	Not Found	Not Found	High	High	Not Found	Not Found	High	Not Found	Not Found	Not Found	1
FALSE	High	Master Protein	Q71UH7	Galactokinase (Fragment) OS=Homo sapiens OX=9606 GN=GALK1 PE=3 SV=1	0	8.891	6	1	3	1	264	28.5	5.3	3.76	1	0															Not Found	High	Not Found	High	Not Found	High	Not Found	Not Found	Not Found	Not Found	Not Found	Not Found	Not Found	Not Found	Not Found	Not Found	Not Found	Not Found	1
FALSE	High	Master Protein	B2RB60	cDNA, FLJ95325, highly similar to Homo sapiens Bardet-Biedl syndrome 4 (BBS4), mRNA OS=Homo sapiens OX=9606 PE=2 SV=1	0.002	3.512	3	1	1	1	519	58.2	7.71	0	1	0															Not Found	Not Found	Not Found	Not Found	Not Found	Not Found	Not Found	Not Found	Not Found	Not Found	High	Not Found	Not Found	Not Found	Not Found	Not Found	Not Found	Not Found	1
FALSE	High	Master Protein	B8ZZW5	AVL9 cell migration associated OS=Homo sapiens OX=9606 GN=AVL9 PE=1 SV=1	0.001	3.739	2	1	1	1	630	69.8	6.04	1.84	1	0															Not Found	Not Found	Not Found	Not Found	High	Not Found	Not Found	Not Found	Not Found	Not Found	Not Found	Not Found	Not Found	Not Found	Not Found	Not Found	Not Found	Not Found	1
FALSE	High	Master Protein	A0A087X0V4	Protein archease OS=Homo sapiens OX=9606 GN=ZBTB8OS PE=1 SV=2	0.001	3.742	6	1	1	1	160	18.7	4.46	1.79	1	0															High	Not Found	Not Found	Not Found	Not Found	Not Found	Not Found	Not Found	Not Found	Not Found	Not Found	Not Found	Not Found	Not Found	Not Found	Not Found	Not Found	Not Found	1
FALSE	High	Master Protein	A0A7P0T808	Phosphatidylinositol-4-phosphate 5-kinase type 1 gamma OS=Homo sapiens OX=9606 GN=PIP5K1C PE=1 SV=1	0.001	3.909	2	1	1	1	694	76.3	5.54	0	1	0															Not Found	Not Found	Not Found	Not Found	Not Found	Not Found	Not Found	Not Found	Not Found	Not Found	Not Found	Not Found	High	Not Found	Not Found	Not Found	Not Found	Not Found	1
FALSE	High	Master Protein	B4DFG9	Zinc finger protein 330 OS=Homo sapiens OX=9606 PE=2 SV=1	0	10.873	12	2	6	2	260	29.1	5.02	11.96	2	0															High	High	High	High	High	Not Found	Not Found	Not Found	Not Found	Not Found	Not Found	Not Found	Not Found	Not Found	Not Found	Not Found	Not Found	Not Found	1
FALSE	High	Master Protein	A0A2R8Y5H0	ERCC excision repair 3, TFIIH core complex helicase subunit OS=Homo sapiens OX=9606 GN=ERCC3 PE=1 SV=1	0	12.016	17	1	3	1	160	18.2	5.87	8.88	1	0															Not Found	Not Found	Not Found	Not Found	Not Found	Not Found	Not Found	Not Found	Not Found	Not Found	High	High	Not Found	Not Found	Not Found	Not Found	High	Not Found	1
FALSE	High	Master Protein	X5D8W0	Cell adhesion molecule 1 isoform D (Fragment) OS=Homo sapiens OX=9606 GN=CADM1 PE=2 SV=1	0	6.469	6	1	1	1	442	48.5	5.07	2.86	1	0															Not Found	Not Found	Not Found	Not Found	Not Found	Not Found	Not Found	Not Found	Not Found	Not Found	Not Found	High	Not Found	Not Found	Not Found	Not Found	Not Found	Not Found	1
FALSE	High	Master Protein	E9PMH2	peptidylprolyl isomerase OS=Homo sapiens OX=9606 GN=AIP PE=1 SV=3	0	7.475	9	2	8	2	267	30.6	5.9	11.23	2	0															High	High	Not Found	Not Found	High	Not Found	High	Not Found	High	Not Found	High	High	Not Found	Not Found	Not Found	Not Found	Not Found	Not Found	1
FALSE	High	Master Protein	B7ZAX5	Galactokinase 2 OS=Homo sapiens OX=9606 GN=GALK2 PE=1 SV=1	0	6.998	3	1	4	1	434	47.6	6.19	8.8	1	0															High	High	High	Not Found	High	Not Found	Not Found	Not Found	Not Found	Not Found	Not Found	Not Found	Not Found	Not Found	Not Found	Not Found	Not Found	Not Found	1
FALSE	High	Master Protein	Q9H1C4	Protein unc-93 homolog B1 OS=Homo sapiens OX=9606 GN=UNC93B1 PE=1 SV=2	0	4.748	2	1	1	1	597	66.6	6.96	2.44	1	0															Not Found	Not Found	Not Found	Not Found	Not Found	Not Found	Not Found	Not Found	Not Found	Not Found	Not Found	Not Found	Not Found	Not Found	Not Found	High	Not Found	Not Found	1
FALSE	High	Master Protein	A0A7I2V3T0	CD9 molecule OS=Homo sapiens OX=9606 GN=CD9 PE=1 SV=1	0	15.2	12	1	1	1	216	24	5.38	7.43	1	0															Not Found	Not Found	Not Found	Not Found	Not Found	Not Found	Not Found	Not Found	Not Found	Not Found	Not Found	Not Found	Not Found	Not Found	High	Not Found	Not Found	Not Found	1
FALSE	High	Master Protein	O94967	WD repeat-containing protein 47 OS=Homo sapiens OX=9606 GN=WDR47 PE=1 SV=1	0	5.876	1	1	3	1	919	101.9	5.94	0	1	0															Not Found	Not Found	Not Found	Not Found	Not Found	Not Found	Not Found	Not Found	High	Not Found	High	Not Found	Not Found	High	Not Found	Not Found	Not Found	Not Found	1
FALSE	High	Master Protein	B4DGZ7	Transmembrane protein 49, isoform CRA_c OS=Homo sapiens OX=9606 GN=TMEM49 PE=2 SV=1	0	14.661	10	1	1	1	309	34.7	6.15	3.31	1	0															Not Found	Not Found	Not Found	Not Found	Not Found	Not Found	Not Found	Not Found	Not Found	Not Found	Not Found	Not Found	Not Found	Not Found	Not Found	Not Found	High	Not Found	1
FALSE	High	Master Protein	D6RF35	Vitamin D-binding protein OS=Homo sapiens OX=9606 GN=GC PE=1 SV=1	0	10.609	5	1	4	1	476	53	5.52	13.22	1	0															Not Found	Not Found	Not Found	Not Found	Not Found	Not Found	Not Found	Not Found	Not Found	Not Found	Not Found	Not Found	Not Found	Not Found	High	Not Found	High	High	1
FALSE	High	Master Protein	H0Y4W2	Transformation/transcription domain associated protein OS=Homo sapiens OX=9606 GN=TRRAP PE=1 SV=2	0.01	2.18	0	1	1	1	3873	438.6	8.12	0	1	0															Not Found	Not Found	Not Found	Not Found	Not Found	Not Found	Not Found	High	Not Found	Not Found	Not Found	Not Found	Not Found	Not Found	Not Found	Not Found	Not Found	Not Found	1
FALSE	High	Master Protein	A0A140VJL6	Isoamyl acetate-hydrolyzing esterase 1 homolog OS=Homo sapiens OX=9606 PE=2 SV=1	0	5.889	10	1	2	1	248	27.6	5.3	5.43	1	0															Not Found	Not Found	High	High	Not Found	Not Found	Not Found	Not Found	Not Found	Not Found	Not Found	Not Found	Not Found	Not Found	Not Found	Not Found	Not Found	Not Found	1
FALSE	High	Master Protein	Q6ZT12	E3 ubiquitin-protein ligase UBR3 OS=Homo sapiens OX=9606 GN=UBR3 PE=2 SV=2	0	7.848	1	1	4	1	1888	212.3	6.1	11.55	1	0															Not Found	Not Found	Not Found	Not Found	Not Found	Not Found	Not Found	Not Found	High	High	High	Not Found	Not Found	Not Found	Not Found	Not Found	Not Found	Not Found	1	Met-loss+Acetyl [N-Term]
FALSE	High	Master Protein	Q86YV5	Inactive tyrosine-protein kinase PRAG1 OS=Homo sapiens OX=9606 GN=PRAG1 PE=1 SV=4	0	6.367	2	1	1	1	1406	149.5	7.2	0	1	0															Not Found	Not Found	Not Found	Not Found	Not Found	Not Found	Not Found	Not Found	Not Found	Not Found	Not Found	Not Found	Not Found	Not Found	High	Not Found	Not Found	Not Found	1
FALSE	High	Master Protein	B7Z3H8	cDNA FLJ57997, highly similar to Transmembrane GTPase MFN2 OS=Homo sapiens OX=9606 PE=2 SV=1	0	7.547	3	1	3	1	621	71.4	6.8	6.6	1	0															Not Found	Not Found	Not Found	Not Found	Not Found	Not Found	Not Found	Not Found	Not Found	Not Found	High	Not Found	Not Found	Not Found	Not Found	High	Not Found	High	1
FALSE	High	Master Protein	A0A8I5KPB2	RING-type E3 ubiquitin transferase OS=Homo sapiens OX=9606 GN=MID1 PE=1 SV=1	0	7.284	4	2	5	2	631	71.1	6.73	3.69	2	0															Not Found	Not Found	Not Found	Not Found	Not Found	Not Found	Not Found	Not Found	Not Found	High	High	Not Found	Not Found	High	Not Found	High	High	Not Found	1
FALSE	High	Master Protein	Q8N108	Mesoderm induction early response protein 1 OS=Homo sapiens OX=9606 GN=MIER1 PE=1 SV=2	0	11.468	6	3	7	3	512	57.9	4.42	5.33	3	0									39.8	149.4	110.8	10.03	12.21	50.54	Not Found	Not Found	High	Peak Found	Peak Found	Not Found	High	Peak Found	High	High	High	High	Peak Found	Not Found	Not Found	Not Found	Not Found	High	1
FALSE	High	Master Protein	Q8N2G8	GH3 domain-containing protein OS=Homo sapiens OX=9606 GN=GHDC PE=1 SV=2	0.004	2.995	2	1	2	1	530	57.5	7.88	3.78	1	0															Not Found	Not Found	Not Found	Not Found	Not Found	Not Found	Not Found	Not Found	Not Found	Not Found	Not Found	Not Found	High	High	Not Found	Not Found	Not Found	Not Found	1
FALSE	High	Master Protein	C9JH92	Crystallin zeta (Fragment) OS=Homo sapiens OX=9606 GN=CRYZ PE=1 SV=1	0.001	3.772	10	2	3	2	206	21.9	8.76	0	2	0															Not Found	Not Found	Not Found	Not Found	Not Found	High	Not Found	Not Found	Not Found	Not Found	High	Not Found	High	Not Found	Not Found	Not Found	Not Found	Not Found	1
FALSE	High	Master Protein	H0Y9X1	Translation machinery-associated protein 16 (Fragment) OS=Homo sapiens OX=9606 GN=TMA16 PE=1 SV=1	0	5.739	8	1	2	1	242	27.7	9.57	5.68	1	0															Not Found	Not Found	Not Found	Not Found	Not Found	Not Found	Not Found	Not Found	Not Found	Not Found	Not Found	Not Found	Not Found	Not Found	High	Not Found	High	Not Found	1
FALSE	High	Master Protein	B7Z5H7	cDNA FLJ51946, highly similar to Cell division cycle 7-related protein kinase OS=Homo sapiens OX=9606 PE=2 SV=1	0.006	2.559	3	1	1	1	546	60.6	8.82	0	1	0															Not Found	Not Found	Not Found	Not Found	Not Found	Not Found	Not Found	Not Found	Not Found	Not Found	High	Not Found	Not Found	Not Found	Not Found	Not Found	Not Found	Not Found	1
FALSE	High	Master Protein	I3L2S8	Nuclear distribution protein nudE homolog 1 (Fragment) OS=Homo sapiens OX=9606 GN=NDE1 PE=1 SV=1	0.001	4.071	9	1	1	1	127	15.2	4.54	1.79	1	0															Not Found	Not Found	Not Found	Not Found	Not Found	Not Found	Not Found	Not Found	Not Found	Not Found	Not Found	Not Found	Not Found	High	Not Found	Not Found	Not Found	Not Found	1
FALSE	High	Master Protein	B7Z307	Store-operated calcium entry-associated regulatory factor OS=Homo sapiens OX=9606 PE=2 SV=1	0	5.495	5	1	2	1	303	33.3	7.87	0	1	0															Not Found	Not Found	Not Found	Not Found	Not Found	Not Found	Not Found	Not Found	Not Found	High	Not Found	High	Not Found	Not Found	Not Found	Not Found	Not Found	Not Found	1
FALSE	High	Master Protein	C9J236	Protein arginine methyltransferase NDUFAF7 (Fragment) OS=Homo sapiens OX=9606 GN=NDUFAF7 PE=1 SV=1	0	7.466	14	2	6	2	230	25.4	5.31	7.1	2	0															Not Found	Not Found	High	Not Found	Not Found	High	Not Found	High	High	Not Found	Not Found	Not Found	Not Found	Not Found	Not Found	Not Found	Not Found	High	1
FALSE	High	Master Protein	Q969Y2	tRNA modification GTPase GTPBP3, mitochondrial OS=Homo sapiens OX=9606 GN=GTPBP3 PE=1 SV=2	0.006	2.563	3	1	1	1	492	52	6.48	2.2	1	0															Not Found	Not Found	Not Found	Not Found	Not Found	Not Found	Not Found	Not Found	Not Found	Not Found	High	Not Found	Not Found	Not Found	Not Found	Not Found	Not Found	Not Found	1
FALSE	High	Master Protein	O95251	Histone acetyltransferase KAT7 OS=Homo sapiens OX=9606 GN=KAT7 PE=1 SV=1	0	7.613	5	2	3	2	611	70.6	8.85	3.46	2	0															Not Found	Not Found	Not Found	Not Found	Not Found	Not Found	Not Found	Not Found	Not Found	High	High	Not Found	Not Found	Not Found	High	Not Found	Not Found	Not Found	1
FALSE	High	Master Protein	Q96L46	Calpain small subunit 2 OS=Homo sapiens OX=9606 GN=CAPNS2 PE=1 SV=2	0.001	4.327	9	2	87	1	248	27.6	5.73	32.51	2	0															Not Found	Not Found	Not Found	Not Found	Not Found	Not Found	Not Found	Not Found	Not Found	Not Found	Not Found	Not Found	Not Found	Not Found	Not Found	Not Found	High	Not Found	1
FALSE	High	Master Protein	A0A7I2RVZ4	Polypyrimidine tract binding protein 2 OS=Homo sapiens OX=9606 GN=PTBP2 PE=1 SV=1	0	5.829	6	2	33	1	540	58.5	9.03	50.53	2	0															Not Found	Not Found	Not Found	High	Not Found	Not Found	Not Found	Not Found	Not Found	Not Found	Not Found	Not Found	Not Found	Not Found	Not Found	Not Found	Not Found	Not Found	1
FALSE	High	Master Protein	Q9BQ04	RNA-binding protein 4B OS=Homo sapiens OX=9606 GN=RBM4B PE=1 SV=1	0	35.077	25	7	48	1	359	40.1	6.74	66.58	7	0															Not Found	Not Found	Not Found	Not Found	Not Found	Not Found	Not Found	Not Found	Not Found	High	Not Found	High	Not Found	Not Found	Not Found	Not Found	Not Found	Not Found	1
FALSE	High	Master Protein	A0A590UJ53	KAT8 regulatory NSL complex subunit 3 OS=Homo sapiens OX=9606 GN=KANSL3 PE=1 SV=1	0.005	2.62	1	1	1	1	903	95.8	9.31	0	1	0															Not Found	Not Found	Not Found	Not Found	Not Found	Not Found	Not Found	Not Found	Not Found	Not Found	Not Found	Not Found	Not Found	Not Found	Not Found	High	Not Found	Not Found	1
FALSE	High	Master Protein	F5GXX6	Chromosome 12 open reading frame 4 (Fragment) OS=Homo sapiens OX=9606 GN=C12orf4 PE=1 SV=1	0.001	4.394	12	1	1	1	204	23.8	6.95	0	1	0															Not Found	Not Found	Not Found	Not Found	Not Found	Not Found	Not Found	Not Found	High	Not Found	Not Found	Not Found	Not Found	Not Found	Not Found	Not Found	Not Found	Not Found	1
FALSE	High	Master Protein	P32856	Syntaxin-2 OS=Homo sapiens OX=9606 GN=STX2 PE=1 SV=3	0	6.938	5	1	2	1	288	33.3	6.28	4.49	1	0															Not Found	High	Not Found	Not Found	High	Not Found	Not Found	Not Found	Not Found	Not Found	Not Found	Not Found	Not Found	Not Found	Not Found	Not Found	Not Found	Not Found	1
FALSE	High	Master Protein	Q1M183	HMGA2e OS=Homo sapiens OX=9606 GN=HMGA2 PE=2 SV=1	0.002	3.314	16	1	1	1	147	16.3	11.52	2.71	1	0															Not Found	Not Found	High	Not Found	Not Found	Not Found	Not Found	Not Found	Not Found	Not Found	Not Found	Not Found	Not Found	Not Found	Not Found	Not Found	Not Found	Not Found	1
FALSE	High	Master Protein	Q9NZC9	SWI/SNF-related matrix-associated actin-dependent regulator of chromatin subfamily A-like protein 1 OS=Homo sapiens OX=9606 GN=SMARCAL1 PE=1 SV=1	0.006	2.547	2	1	1	1	954	105.9	9.06	0	1	0															Not Found	Not Found	Not Found	Not Found	Not Found	Not Found	Not Found	Not Found	Not Found	High	Not Found	Not Found	Not Found	Not Found	Not Found	Not Found	Not Found	Not Found	1
FALSE	High	Master Protein	B7ZAT4	Protein O-linked-mannose beta-1,2-N-acetylglucosaminyltransferase OS=Homo sapiens OX=9606 PE=2 SV=1	0.005	2.759	2	1	1	1	638	72.3	6.32	1.77	1	0															Not Found	Not Found	Not Found	Not Found	Not Found	Not Found	High	Not Found	Not Found	Not Found	Not Found	Not Found	Not Found	Not Found	Not Found	Not Found	Not Found	Not Found	1
FALSE	High	Master Protein	Q641Q8	MICAL-L1 protein (Fragment) OS=Homo sapiens OX=9606 GN=MICAL-L1 PE=2 SV=1	0.001	3.688	4	1	2	1	350	38.9	8.1	0	1	0															Not Found	High	Not Found	High	Not Found	Not Found	Not Found	Not Found	Not Found	Not Found	Not Found	Not Found	Not Found	Not Found	Not Found	Not Found	Not Found	Not Found	1
FALSE	High	Master Protein	O00330	Pyruvate dehydrogenase protein X component, mitochondrial OS=Homo sapiens OX=9606 GN=PDHX PE=1 SV=3	0	6.03	3	1	1	1	501	54.1	8.66	0	1	0															Not Found	Not Found	Not Found	Not Found	Not Found	Not Found	Not Found	Not Found	Not Found	Not Found	Not Found	Not Found	Not Found	Not Found	Not Found	Not Found	High	Not Found	1
FALSE	High	Master Protein	Q9P0J7	E3 ubiquitin-protein ligase KCMF1 OS=Homo sapiens OX=9606 GN=KCMF1 PE=1 SV=2	0	21.387	14	2	7	2	381	41.9	5.66	14.17	2	0															High	Not Found	High	Not Found	Not Found	Not Found	High	Not Found	High	Not Found	High	Not Found	Not Found	Not Found	High	Not Found	High	Not Found	1
FALSE	High	Master Protein	B4DYP5	cDNA FLJ54725, highly similar to Ankyrin repeat domain-containing protein 13 OS=Homo sapiens OX=9606 PE=2 SV=1	0	6.16	4	1	2	1	589	67.4	5.05	0	1	0															Not Found	Not Found	Not Found	Not Found	Not Found	Not Found	Not Found	Not Found	High	Not Found	Not Found	High	Not Found	Not Found	Not Found	Not Found	Not Found	Not Found	1
FALSE	High	Master Protein	Q8NBH6	Fibulin-1 OS=Homo sapiens OX=9606 PE=2 SV=1	0	19.203	6	2	7	2	638	70.5	5.91	23.29	2	0															Not Found	Not Found	Not Found	Not Found	Not Found	Not Found	Not Found	Not Found	High	Not Found	High	Not Found	Not Found	Not Found	High	High	High	Not Found	1
FALSE	High	Master Protein	O60942	mRNA-capping enzyme OS=Homo sapiens OX=9606 GN=RNGTT PE=1 SV=1	0.002	3.529	2	1	3	1	597	68.5	8.13	1.77	1	0															Not Found	Not Found	Not Found	Not Found	Not Found	Not Found	Not Found	Not Found	Not Found	Not Found	High	Not Found	Not Found	Not Found	High	Not Found	Not Found	High	1
FALSE	High	Master Protein	Q9UGI8	Testin OS=Homo sapiens OX=9606 GN=TES PE=1 SV=1	0	5.254	6	1	1	1	421	48	7.68	2.19	1	0															Not Found	Not Found	Not Found	Not Found	Not Found	High	Not Found	Not Found	Not Found	Not Found	Not Found	Not Found	Not Found	Not Found	Not Found	Not Found	Not Found	Not Found	1
FALSE	High	Master Protein	A0A087WYE0	Plasmolipin OS=Homo sapiens OX=9606 GN=PLLP PE=1 SV=1	0.009	2.284	14	1	1	1	161	18	9.73	0	1	0															Not Found	Not Found	Not Found	Not Found	Not Found	Not Found	Not Found	Not Found	Not Found	Not Found	High	Not Found	Not Found	Not Found	Not Found	Not Found	Not Found	Not Found	1
FALSE	High	Master Protein	H0YIQ2	YLP motif containing 1 (Fragment) OS=Homo sapiens OX=9606 GN=YLPM1 PE=1 SV=1	0	15.681	3	2	14	2	1595	180.2	6.43	31.93	2	0															Not Found	Not Found	Not Found	Not Found	Not Found	Not Found	High	Not Found	High	High	High	High	High	Not Found	High	High	Not Found	High	1
FALSE	High	Master Protein	P31751	RAC-beta serine/threonine-protein kinase OS=Homo sapiens OX=9606 GN=AKT2 PE=1 SV=2	0	15.985	7	2	15	1	481	55.7	6.37	28.38	2	0															Not Found	High	Not Found	Not Found	High	High	Not Found	Not Found	Not Found	Not Found	Not Found	Not Found	Not Found	Not Found	High	High	Not Found	Not Found	1
FALSE	High	Master Protein	Q6SJ93	Serine protease FAM111B OS=Homo sapiens OX=9606 GN=FAM111B PE=1 SV=1	0	10.501	3	1	6	1	734	84.6	8.59	14.49	1	0															High	High	Not Found	Not Found	Not Found	Not Found	Not Found	Not Found	Not Found	Not Found	Not Found	Not Found	Not Found	High	High	High	Not Found	High	1
FALSE	High	Master Protein	F8W8H5	RAB24, member RAS oncogene family OS=Homo sapiens OX=9606 GN=RAB24 PE=1 SV=1	0	6.818	8	1	1	1	174	19.7	5.43	1.73	1	0															Not Found	Not Found	Not Found	Not Found	Not Found	Not Found	Not Found	Not Found	Not Found	Not Found	Not Found	High	Not Found	Not Found	Not Found	Not Found	Not Found	Not Found	1
FALSE	High	Master Protein	B4DRY2	rRNA adenine N(6)-methyltransferase OS=Homo sapiens OX=9606 GN=DIMT1 PE=1 SV=1	0	7.458	9	1	3	1	243	27.2	10.36	6.48	1	0															Not Found	Not Found	High	High	High	Not Found	Not Found	Not Found	Not Found	Not Found	Not Found	Not Found	Not Found	Not Found	Not Found	Not Found	Not Found	Not Found	1
FALSE	High	Master Protein	A0A8A2IE78	POU domain protein OS=Homo sapiens OX=9606 GN=POU2F1 PE=3 SV=1	0.003	3.19	2	1	2	1	741	76.6	8.68	4.07	1	0															Not Found	High	Not Found	Not Found	Not Found	Not Found	Not Found	Not Found	High	Not Found	Not Found	Not Found	Not Found	Not Found	Not Found	Not Found	Not Found	Not Found	1
FALSE	High	Master Protein	F8WE88	Unconventional myosin-Va OS=Homo sapiens OX=9606 GN=MYO5A PE=1 SV=2	0	8.606	2	2	6	1	1855	215.2	8.51	11.31	2	0															Not Found	Not Found	Not Found	Not Found	Not Found	Not Found	Not Found	Not Found	Not Found	Not Found	Not Found	Not Found	Not Found	Not Found	High	Not Found	Not Found	Not Found	1
FALSE	High	Master Protein	Q9ULZ3	Apoptosis-associated speck-like protein containing a CARD OS=Homo sapiens OX=9606 GN=PYCARD PE=1 SV=2	0	13.345	16	3	22	3	195	21.6	6.34	30.27	3	0		0.417		-1.26		0.0454025		24.19	125.5	149.5	25	9.83		81.96	High	High	High	High	High	High	Not Found	Not Found	High	Not Found	Not Found	High	Not Found	High	Not Found	High	High	Peak Found	1
FALSE	High	Master Protein	A0A8I5KV15	[histone H3]-lysine(36) N-trimethyltransferase (Fragment) OS=Homo sapiens OX=9606 GN=SETD2 PE=1 SV=1	0	4.486	1	1	1	1	2486	278.5	6.37	0	1	0															Not Found	Not Found	Not Found	Not Found	Not Found	Not Found	Not Found	Not Found	Not Found	Not Found	Not Found	High	Not Found	Not Found	Not Found	Not Found	Not Found	Not Found	1
FALSE	High	Master Protein	A0A7P0T8Y5	Dystrobrevin OS=Homo sapiens OX=9606 GN=DTNA PE=1 SV=2	0.006	2.511	2	1	1	1	617	69.2	6.49	0	1	0															Not Found	Not Found	Not Found	Not Found	Not Found	Not Found	Not Found	Not Found	Not Found	Not Found	Not Found	Not Found	High	Not Found	Not Found	Not Found	Not Found	Not Found	1
FALSE	High	Master Protein	B4E0C5	cDNA FLJ54217, highly similar to Mitochondrial carrier homolog 1 OS=Homo sapiens OX=9606 PE=2 SV=1	0	7.669	5	1	4	1	254	28.9	8.43	9.88	1	0															Not Found	Not Found	Not Found	Not Found	Not Found	Not Found	Not Found	Not Found	Not Found	High	Not Found	Not Found	Not Found	Not Found	High	High	High	Not Found	1
FALSE	High	Master Protein	A4D2J0	SNARE protein Ykt6 OS=Homo sapiens OX=9606 GN=YKT6 PE=1 SV=1	0.003	3.061	6	1	2	1	198	22.4	6.92	0	1	0															High	Not Found	Not Found	High	Not Found	Not Found	Not Found	Not Found	Not Found	Not Found	Not Found	Not Found	Not Found	Not Found	Not Found	Not Found	Not Found	Not Found	1
FALSE	High	Master Protein	Q69YM5	Uncharacterized protein DKFZp667P103 (Fragment) OS=Homo sapiens OX=9606 GN=DKFZp667P103 PE=2 SV=1	0.001	4.071	4	1	2	1	331	38.3	10.42	1.93	1	0															Not Found	Not Found	Not Found	Not Found	Not Found	Not Found	Not Found	Not Found	Not Found	Not Found	Not Found	Not Found	Not Found	Not Found	High	High	Not Found	Not Found	1
FALSE	High	Master Protein	B5MBX0	Cell division cycle associated 5 OS=Homo sapiens OX=9606 GN=CDCA5 PE=1 SV=1	0.004	2.9	7	1	3	1	307	33.7	9.64	0	1	0															Not Found	Not Found	Not Found	Not Found	Not Found	Not Found	Not Found	High	High	Not Found	Not Found	Not Found	Not Found	High	Not Found	Not Found	Not Found	Not Found	1
FALSE	High	Master Protein	A8K2S7	cDNA FLJ77865 OS=Homo sapiens OX=9606 PE=2 SV=1	0	6.011	3	1	13	1	344	38.9	9.01	19.72	1	0															Not Found	Not Found	High	Not Found	High	High	High	High	High	High	High	High	High	Not Found	High	High	Not Found	High	1
FALSE	High	Master Protein	A1A4B9	CLMN protein (Fragment) OS=Homo sapiens OX=9606 GN=CLMN PE=2 SV=1	0	6.012	4	1	2	1	678	74.9	4.77	2.34	1	0															Not Found	Not Found	Not Found	Not Found	High	Not Found	Not Found	Not Found	Not Found	Not Found	Not Found	High	Not Found	Not Found	Not Found	Not Found	Not Found	Not Found	1
FALSE	High	Master Protein	B2RBY4	DNA primase OS=Homo sapiens OX=9606 PE=2 SV=1	0	6.987	5	1	1	1	420	49.9	8.38	2.85	1	0															Not Found	Not Found	Not Found	Not Found	Not Found	Not Found	Not Found	Not Found	Not Found	High	Not Found	Not Found	Not Found	Not Found	Not Found	Not Found	Not Found	Not Found	1
FALSE	High	Master Protein	Q6NZY4	Zinc finger CCHC domain-containing protein 8 OS=Homo sapiens OX=9606 GN=ZCCHC8 PE=1 SV=2	0	18.088	9	3	10	3	707	78.5	4.87	11.59	3	0		1.158		0.21		0.996349		24.4	75.1	133.5	91.5	16.9	45.74	21.11	Peak Found	Peak Found	Not Found	Peak Found	Peak Found	Peak Found	Peak Found	Peak Found	High	Peak Found	High	Peak Found	Peak Found	Peak Found	Peak Found	High	High	High	1
FALSE	High	Master Protein	A0A0S2Z595	FOS-like antigen 1 isoform 1 (Fragment) OS=Homo sapiens OX=9606 GN=FOSL1 PE=2 SV=1	0.007	2.403	11	1	1	1	271	29.4	8.02	0	1	0															Not Found	Not Found	Not Found	Not Found	Not Found	Not Found	Not Found	Not Found	Not Found	Not Found	High	Not Found	Not Found	Not Found	Not Found	Not Found	Not Found	Not Found	1
FALSE	High	Master Protein	A4D2J8	KIAA1068 protein OS=Homo sapiens OX=9606 GN=KIAA1068 PE=4 SV=1	0	8.454	7	1	1	1	220	24.7	5.35	3.01	1	0															Not Found	Not Found	Not Found	Not Found	High	Not Found	Not Found	Not Found	Not Found	Not Found	Not Found	Not Found	Not Found	Not Found	Not Found	Not Found	Not Found	Not Found	1
FALSE	High	Master Protein	B7Z5R6	NBR1 autophagy cargo receptor OS=Homo sapiens OX=9606 GN=NBR1 PE=1 SV=1	0.003	3.123	2	1	1	1	837	92.9	4.97	2.12	1	0															Not Found	Not Found	Not Found	Not Found	Not Found	Not Found	High	Not Found	Not Found	Not Found	Not Found	Not Found	Not Found	Not Found	Not Found	Not Found	Not Found	Not Found	1
FALSE	High	Master Protein	A0A994J5K8	Sarcolemma associated protein OS=Homo sapiens OX=9606 GN=SLMAP PE=1 SV=1	0	6.74	2	1	2	1	724	83	5.43	4.89	1	0															Not Found	Not Found	Not Found	Not Found	Not Found	Not Found	Not Found	Not Found	Not Found	Not Found	High	High	Not Found	Not Found	Not Found	Not Found	Not Found	Not Found	1
FALSE	High	Master Protein	F6IR49	MHC class I antigen (Fragment) OS=Homo sapiens OX=9606 GN=HLA-A PE=3 SV=1	0	15.2	7	1	4	1	337	38.1	6.46	15.84	1	0															High	Not Found	Not Found	Not Found	High	Not Found	Not Found	Not Found	High	Not Found	Not Found	Not Found	Not Found	Not Found	Not Found	Not Found	High	Not Found	1
FALSE	High	Master Protein	Q86W92	Liprin-beta-1 OS=Homo sapiens OX=9606 GN=PPFIBP1 PE=1 SV=2	0	5.868	2	2	7	2	1011	114	5.55	10.86	2	0															High	High	Not Found	High	Not Found	Not Found	High	Not Found	Not Found	Not Found	Not Found	Not Found	Not Found	Not Found	High	High	High	Not Found	1
FALSE	High	Master Protein	F5GZP3	Tripartite motif containing 59 OS=Homo sapiens OX=9606 GN=TRIM59 PE=4 SV=1	0.01	2.193	7	1	1	1	323	37.7	6.4	0	1	0															Not Found	Not Found	Not Found	Not Found	Not Found	Not Found	Not Found	Not Found	Not Found	Not Found	Not Found	Not Found	Not Found	Not Found	High	Not Found	Not Found	Not Found	1
FALSE	High	Master Protein	Q8TBQ9	Protein kish-A OS=Homo sapiens OX=9606 GN=TMEM167A PE=1 SV=1	0.002	3.457	13	1	3	1	72	8.1	8.95	4.19	1	0		100		6.64		1.32872e-16					300			8.5	Not Found	Not Found	Not Found	Not Found	Not Found	Not Found	Not Found	Not Found	Not Found	Not Found	Not Found	Not Found	Not Found	Not Found	High	Peak Found	High	High	1
FALSE	High	Master Protein	M0R0P8	Myosin IXB OS=Homo sapiens OX=9606 GN=MYO9B PE=1 SV=1	0	13.937	2	1	1	1	2157	243.2	8.78	4.26	1	0															Not Found	Not Found	Not Found	Not Found	Not Found	Not Found	Not Found	Not Found	Not Found	Not Found	High	Not Found	Not Found	Not Found	Not Found	Not Found	Not Found	Not Found	1
FALSE	High	Master Protein	E9PLI5	Glutamine amidotransferase class 1 domain containing 1 OS=Homo sapiens OX=9606 GN=GATD1 PE=1 SV=1	0	10.126	20	2	5	2	186	19.7	7.65	5.87	2	0															High	High	High	High	High	Not Found	Not Found	Not Found	Not Found	Not Found	Not Found	Not Found	Not Found	Not Found	Not Found	Not Found	Not Found	Not Found	1
FALSE	High	Master Protein	A8K3E7	cDNA FLJ76257, highly similar to Homo sapiens DIP13 beta (DIP13B), mRNA OS=Homo sapiens OX=9606 PE=2 SV=1	0	5.586	3	1	1	1	664	74.4	4.94	0	1	0															High	Not Found	Not Found	Not Found	Not Found	Not Found	Not Found	Not Found	Not Found	Not Found	Not Found	Not Found	Not Found	Not Found	Not Found	Not Found	Not Found	Not Found	1
FALSE	High	Master Protein	Q5VV17	OTU domain-containing protein 1 OS=Homo sapiens OX=9606 GN=OTUD1 PE=1 SV=1	0	11.928	6	1	2	1	481	51	6.05	6.5	1	0															High	Not Found	High	Not Found	Not Found	Not Found	Not Found	Not Found	Not Found	Not Found	Not Found	Not Found	Not Found	Not Found	Not Found	Not Found	Not Found	Not Found	1
FALSE	High	Master Protein	C9JYZ0	N-acyl-aliphatic-L-amino acid amidohydrolase (Fragment) OS=Homo sapiens OX=9606 GN=ACY1 PE=1 SV=1	0.001	4.279	9	1	1	1	228	25.8	6.37	3.99	1	0															High	Not Found	Not Found	Not Found	Not Found	Not Found	Not Found	Not Found	Not Found	Not Found	Not Found	Not Found	Not Found	Not Found	Not Found	Not Found	Not Found	Not Found	1
FALSE	High	Master Protein	Q53GD7	FUS interacting protein (Serine-arginine rich) 1 isoform 2 variant (Fragment) OS=Homo sapiens OX=9606 PE=2 SV=1	0	4.848	4	1	2	1	262	31.3	11.27	4.62	1	0															High	Not Found	Not Found	Not Found	Not Found	Not Found	Not Found	Not Found	Not Found	Not Found	Not Found	Not Found	Not Found	Not Found	Not Found	High	Not Found	Not Found	1
FALSE	High	Master Protein	A0A8I5KYW2	Ubiquitin specific peptidase 54 OS=Homo sapiens OX=9606 GN=USP54 PE=1 SV=1	0	5.055	3	2	3	2	740	83.7	8.27	3.46	2	0															Not Found	Not Found	Not Found	Not Found	Not Found	Not Found	Not Found	Not Found	Not Found	Not Found	Not Found	Not Found	Not Found	Not Found	High	High	High	Not Found	1
FALSE	High	Master Protein	A4VCI6	HIP1 protein (Fragment) OS=Homo sapiens OX=9606 GN=HIP1 PE=2 SV=1	0.001	3.842	3	1	1	1	517	57.7	4.77	0	1	0															Not Found	Not Found	Not Found	Not Found	Not Found	Not Found	Not Found	Not Found	Not Found	Not Found	Not Found	Not Found	Not Found	Not Found	High	Not Found	Not Found	Not Found	1
FALSE	High	Master Protein	B4DQC5	cDNA FLJ58039, highly similar to Golgi-associated plant pathogenesis-related protein 1 OS=Homo sapiens OX=9606 PE=2 SV=1	0	7.766	10	1	4	1	129	14.4	8	10.06	1	0															Not Found	Not Found	High	High	Not Found	High	Not Found	Not Found	Not Found	Not Found	Not Found	Not Found	Not Found	Not Found	High	Not Found	Not Found	Not Found	1
FALSE	High	Master Protein	Q9UKG1	DCC-interacting protein 13-alpha OS=Homo sapiens OX=9606 GN=APPL1 PE=1 SV=1	0	6.655	2	1	4	1	709	79.6	5.41	8.78	1	0															High	High	Not Found	High	High	Not Found	Not Found	Not Found	Not Found	Not Found	Not Found	Not Found	Not Found	Not Found	Not Found	Not Found	Not Found	Not Found	1
FALSE	High	Master Protein	A0A0S2Z5F6	Proline-serine-threonine phosphatase interacting protein 2 isoform 1 (Fragment) OS=Homo sapiens OX=9606 GN=PSTPIP2 PE=2 SV=1	0	6.363	4	1	2	1	312	36.4	8.7	5.85	1	0															High	Not Found	Not Found	High	Not Found	Not Found	Not Found	Not Found	Not Found	Not Found	Not Found	Not Found	Not Found	Not Found	Not Found	Not Found	Not Found	Not Found	1
FALSE	High	Master Protein	P78552	Interleukin-13 receptor subunit alpha-1 OS=Homo sapiens OX=9606 GN=IL13RA1 PE=1 SV=1	0.001	3.839	3	1	1	1	427	48.7	6.01	1.66	1	0															Not Found	Not Found	Not Found	Not Found	Not Found	Not Found	Not Found	Not Found	Not Found	Not Found	High	Not Found	Not Found	Not Found	Not Found	Not Found	Not Found	Not Found	1
FALSE	High	Master Protein	B4E0C7	Tripeptidyl-peptidase 1 OS=Homo sapiens OX=9606 PE=2 SV=1	0.004	2.868	4	1	3	1	496	53.8	6.38	0	1	0		100		6.64		1.32872e-16					300			0.96	Not Found	Not Found	Not Found	Not Found	Not Found	Not Found	Not Found	Not Found	Not Found	Not Found	Not Found	Not Found	Not Found	Not Found	High	Peak Found	Peak Found	High	1
FALSE	High	Master Protein	A0A0S2Z5G3	Ceroid-lipofuscinosis neuronal 6 late infantile variant isoform 4 (Fragment) OS=Homo sapiens OX=9606 GN=CLN6 PE=2 SV=1	0.003	3.042	5	1	1	1	278	32	8.92	2.64	1	0		100		6.64		1.32872e-16					300				Not Found	Not Found	Not Found	Not Found	Not Found	Not Found	Not Found	Not Found	Not Found	Not Found	Not Found	Not Found	Not Found	Not Found	Not Found	Not Found	High	Not Found	1
FALSE	High	Master Protein	Q86WF2	Sarcoma antigen NY-SAR-29 (Fragment) OS=Homo sapiens OX=9606 PE=2 SV=1	0.001	3.871	5	1	1	1	219	25.3	9.67	0	1	0															Not Found	Not Found	Not Found	Not Found	Not Found	Not Found	Not Found	Not Found	Not Found	Not Found	High	Not Found	Not Found	Not Found	Not Found	Not Found	Not Found	Not Found	1
FALSE	High	Master Protein	Q96P16	Regulation of nuclear pre-mRNA domain-containing protein 1A OS=Homo sapiens OX=9606 GN=RPRD1A PE=1 SV=1	0	5.051	4	1	3	1	312	35.7	7.55	6.97	1	0															High	High	High	Not Found	Not Found	Not Found	Not Found	Not Found	Not Found	Not Found	Not Found	Not Found	Not Found	Not Found	Not Found	Not Found	Not Found	Not Found	1
FALSE	High	Master Protein	Q2M389	WASH complex subunit 4 OS=Homo sapiens OX=9606 GN=WASHC4 PE=1 SV=2	0	37.491	6	7	26	1	1173	136.3	7.44	49.27	7	0															High	Not Found	Not Found	Not Found	High	Not Found	High	Not Found	Not Found	Not Found	Not Found	High	Not Found	Not Found	Not Found	Not Found	High	Not Found	1	Met-loss+Acetyl [N-Term]
FALSE	High	Master Protein	A0JLT2	Mediator of RNA polymerase II transcription subunit 19 OS=Homo sapiens OX=9606 GN=MED19 PE=1 SV=2	0	9.643	11	1	2	1	244	26.3	9.82	5.48	1	0															Not Found	Not Found	Not Found	Not Found	Not Found	Not Found	Not Found	Not Found	High	Not Found	Not Found	Not Found	Not Found	Not Found	Not Found	Not Found	Not Found	Not Found	1
FALSE	High	Master Protein	A8MUM1	EARP and GARP complex-interacting protein 1 OS=Homo sapiens OX=9606 GN=EIPR1 PE=1 SV=2	0.002	3.417	2	1	4	1	414	46.3	5.07	7.23	1	0															High	High	High	Not Found	Not Found	High	Not Found	Not Found	Not Found	Not Found	Not Found	Not Found	Not Found	Not Found	Not Found	Not Found	Not Found	Not Found	1
FALSE	High	Master Protein	H0YFW7	Transmembrane 7 superfamily member 3 (Fragment) OS=Homo sapiens OX=9606 GN=TM7SF3 PE=1 SV=1	0.001	3.952	11	1	3	1	152	16.6	4.96	1.96	1	0															Not Found	Not Found	Not Found	Not Found	Not Found	Not Found	Not Found	Not Found	Not Found	Not Found	High	High	Not Found	Not Found	Not Found	Not Found	High	Not Found	1
FALSE	High	Master Protein	Q9Y5Y0	Heme transporter FLVCR1 OS=Homo sapiens OX=9606 GN=FLVCR1 PE=1 SV=1	0.002	3.446	2	1	1	1	555	59.8	5.97	0	1	0															Not Found	Not Found	Not Found	Not Found	Not Found	Not Found	Not Found	Not Found	Not Found	Not Found	High	Not Found	Not Found	Not Found	Not Found	Not Found	Not Found	Not Found	1
FALSE	High	Master Protein	B4DEQ0	Electron transfer flavoprotein-ubiquinone oxidoreductase OS=Homo sapiens OX=9606 GN=ETFDH PE=1 SV=1	0	12.322	8	3	10	3	556	61.3	6.8	22.34	3	0									91.8	112.5	95.7	55.81	5.96	5.39	Peak Found	High	High	High	High	High	Peak Found	Not Found	Peak Found	High	Peak Found	High	Peak Found	Peak Found	Peak Found	High	Peak Found	Peak Found	1
FALSE	High	Master Protein	B7Z9U9	ubiquitinyl hydrolase 1 OS=Homo sapiens OX=9606 PE=2 SV=1	0	32.44	45	5	40	1	193	22.5	5.68	83.18	5	0															Not Found	Not Found	High	Not Found	Not Found	Not Found	Not Found	Not Found	Not Found	Not Found	Not Found	Not Found	Not Found	Not Found	Not Found	Not Found	Not Found	Not Found	1
FALSE	High	Master Protein	Q99871	HAUS augmin-like complex subunit 7 OS=Homo sapiens OX=9606 GN=HAUS7 PE=1 SV=4	0	11.255	11	2	2	2	358	39.8	4.75	4.49	2	0															Not Found	Not Found	Not Found	Not Found	High	Not Found	Not Found	Not Found	Not Found	Not Found	Not Found	High	Not Found	Not Found	Not Found	Not Found	Not Found	Not Found	1
FALSE	High	Master Protein	R4GN77	Ubiquitin conjugating enzyme E2 E3 (Fragment) OS=Homo sapiens OX=9606 GN=UBE2E3 PE=1 SV=1	0	4.77	11	1	3	1	123	13.4	5.01	5.73	1	0															Not Found	High	Not Found	High	High	Not Found	Not Found	Not Found	Not Found	Not Found	Not Found	Not Found	Not Found	Not Found	Not Found	Not Found	Not Found	Not Found	1
FALSE	High	Master Protein	Q59F94	Ataxin-1 ubiquitin-like interacting protein variant (Fragment) OS=Homo sapiens OX=9606 PE=2 SV=1	0	15.554	10	3	9	1	600	63.7	5.22	29.31	3	0															Not Found	High	Not Found	Not Found	Not Found	Not Found	Not Found	Not Found	Not Found	Not Found	Not Found	Not Found	Not Found	Not Found	Not Found	Not Found	Not Found	Not Found	1
FALSE	High	Master Protein	B7ZA86	cDNA, FLJ79100, highly similar to 14-3-3 protein epsilon (14-3-3E) OS=Homo sapiens OX=9606 PE=2 SV=1	0	79.044	71	10	652	1	168	19	4.56	1242.09	10	0															High	Not Found	Not Found	Not Found	High	High	Not Found	Not Found	Not Found	Not Found	Not Found	Not Found	Not Found	High	Not Found	Not Found	Not Found	Not Found	1	Met-loss+Acetyl [N-Term]
FALSE	High	Master Protein	P52435	DNA-directed RNA polymerase II subunit RPB11-a OS=Homo sapiens OX=9606 GN=POLR2J PE=1 SV=1	0	4.835	9	1	1	1	117	13.3	5.86	1.63	1	0															Not Found	Not Found	Not Found	Not Found	Not Found	Not Found	Not Found	Not Found	Not Found	High	Not Found	Not Found	Not Found	Not Found	Not Found	Not Found	Not Found	Not Found	1
FALSE	High	Master Protein	M0QZ22	Sterile alpha motif domain containing 4B OS=Homo sapiens OX=9606 GN=SAMD4B PE=1 SV=1	0	7.869	5	1	2	1	692	75.2	6.93	4.48	1	0															High	High	Not Found	Not Found	Not Found	Not Found	Not Found	Not Found	Not Found	Not Found	Not Found	Not Found	Not Found	Not Found	Not Found	Not Found	Not Found	Not Found	1
FALSE	High	Master Protein	C9JZW8	DNA-directed RNA polymerase (Fragment) OS=Homo sapiens OX=9606 GN=POLR2B PE=1 SV=1	0	8.235	34	1	1	1	76	8.8	3.95	2.72	1	0															Not Found	Not Found	Not Found	Not Found	Not Found	Not Found	Not Found	Not Found	Not Found	Not Found	Not Found	High	Not Found	Not Found	Not Found	Not Found	Not Found	Not Found	1
FALSE	High	Master Protein	A0A024R2D7	Transcriptional adapter 3 OS=Homo sapiens OX=9606 PE=2 SV=1	0.007	2.387	3	1	1	1	369	41.4	5.52	1.72	1	0															Not Found	Not Found	Not Found	Not Found	Not Found	Not Found	Not Found	Not Found	Not Found	Not Found	High	Not Found	Not Found	Not Found	Not Found	Not Found	Not Found	Not Found	1
FALSE	High	Master Protein	Q5H9P3	Uncharacterized protein DKFZp779M164 (Fragment) OS=Homo sapiens OX=9606 GN=DKFZp779M164 PE=3 SV=1	0	13.177	3	2	4	2	1154	134.5	7.44	7.74	2	0															High	High	High	Not Found	Not Found	Not Found	Not Found	Not Found	Not Found	Not Found	Not Found	Not Found	Not Found	Not Found	Not Found	Not Found	Not Found	Not Found	1
FALSE	High	Master Protein	A0A994J7H1	Serine and arginine repetitive matrix 1 OS=Homo sapiens OX=9606 GN=SRRM1 PE=1 SV=1	0	5.152	4	1	1	1	915	103.6	11.85	4.59	1	0															Not Found	Not Found	Not Found	Not Found	Not Found	Not Found	Not Found	Not Found	High	Not Found	Not Found	Not Found	Not Found	Not Found	Not Found	Not Found	Not Found	Not Found	1
FALSE	High	Master Protein	B3KY42	cDNA FLJ46788 fis, clone TRACH3028855, highly similar to Pseudouridylate synthase 7 homolog OS=Homo sapiens OX=9606 PE=2 SV=1	0	13.491	4	1	1	1	661	75	6.19	4.1	1	0															High	Not Found	Not Found	Not Found	Not Found	Not Found	Not Found	Not Found	Not Found	Not Found	Not Found	Not Found	Not Found	Not Found	Not Found	Not Found	Not Found	Not Found	1
FALSE	High	Master Protein	A0A0A0MRJ3	Neuron navigator 1 OS=Homo sapiens OX=9606 GN=NAV1 PE=1 SV=1	0	5.56	1	1	1	1	1830	197.3	8.22	2.22	1	0															Not Found	Not Found	Not Found	Not Found	Not Found	Not Found	Not Found	Not Found	Not Found	Not Found	Not Found	Not Found	Not Found	Not Found	Not Found	High	Not Found	Not Found	1
FALSE	High	Master Protein	P49848	Transcription initiation factor TFIID subunit 6 OS=Homo sapiens OX=9606 GN=TAF6 PE=1 SV=1	0.001	4.229	2	1	1	1	677	72.6	8.6	2.03	1	0															Not Found	Not Found	Not Found	Not Found	Not Found	Not Found	Not Found	Not Found	Not Found	Not Found	Not Found	Not Found	Not Found	Not Found	Not Found	Not Found	Not Found	High	1
FALSE	High	Master Protein	A0JLQ4	FCHO2 protein (Fragment) OS=Homo sapiens OX=9606 GN=FCHO2 PE=2 SV=1	0.001	3.644	5	1	1	1	197	22.6	9.54	0	1	0		100		6.64		1.32872e-16					300			17.85	Not Found	Not Found	Not Found	Not Found	Not Found	Not Found	Not Found	Not Found	Not Found	Not Found	Not Found	Not Found	Not Found	Not Found	Peak Found	High	Peak Found	Not Found	1
FALSE	High	Master Protein	B4E2S2	Poly [ADP-ribose] polymerase OS=Homo sapiens OX=9606 PE=2 SV=1	0	33.128	12	8	41	1	1005	112.7	5.55	52.34	8	0															Not Found	Not Found	Not Found	Not Found	Not Found	Not Found	Not Found	Not Found	Not Found	Not Found	Not Found	Not Found	Not Found	Not Found	Not Found	High	Not Found	Not Found	1
FALSE	High	Master Protein	F5GWA4	Potassium channel tetramerization domain containing 10 OS=Homo sapiens OX=9606 GN=KCTD10 PE=1 SV=1	0	5.3	6	1	4	1	287	32.4	7.06	6.19	1	0															High	Not Found	Not Found	Not Found	High	Not Found	Not Found	Not Found	Not Found	Not Found	High	Not Found	Not Found	Not Found	Not Found	Not Found	High	Not Found	1
FALSE	High	Master Protein	A6XMH5	Beta-2-microglobulin OS=Homo sapiens OX=9606 PE=2 SV=1	0	12.555	24	1	7	1	92	10.4	8.02	23.92	1	0		100		6.64		1.32872e-16					300			14.4	Not Found	Not Found	High	Not Found	Not Found	Not Found	Not Found	Not Found	Not Found	Not Found	Not Found	Not Found	Not Found	Not Found	High	High	High	High	1
FALSE	High	Master Protein	C9JTT8	Bet1 golgi vesicular membrane trafficking protein OS=Homo sapiens OX=9606 GN=BET1 PE=1 SV=1	0	7.58	32	1	1	1	98	11.1	7.34	2.05	1	0															Not Found	Not Found	Not Found	Not Found	Not Found	Not Found	Not Found	Not Found	Not Found	Not Found	High	Not Found	Not Found	Not Found	Not Found	Not Found	Not Found	Not Found	1
FALSE	High	Master Protein	F8WCT1	ADP-ribosylation factor-like protein 6-interacting protein 4 OS=Homo sapiens OX=9606 GN=ARL6IP4 PE=1 SV=1	0	4.703	8	1	2	1	229	25.6	10.95	4.99	1	0															Not Found	Not Found	Not Found	Not Found	Not Found	Not Found	Not Found	Not Found	High	Not Found	Not Found	High	Not Found	Not Found	Not Found	Not Found	Not Found	Not Found	1
FALSE	High	Master Protein	P36894	Bone morphogenetic protein receptor type-1A OS=Homo sapiens OX=9606 GN=BMPR1A PE=1 SV=2	0.001	4.156	4	1	2	1	532	60.2	7.58	5.33	1	0															Not Found	Not Found	Not Found	Not Found	Not Found	Not Found	Not Found	Not Found	High	Not Found	High	Not Found	Not Found	Not Found	Not Found	Not Found	Not Found	Not Found	1
FALSE	High	Master Protein	B2RAI2	cDNA, FLJ94931, highly similar to Homo sapiens zinc finger protein 148 (pHZ-52) (ZNF148), mRNA OS=Homo sapiens OX=9606 PE=2 SV=1	0	4.872	3	1	8	1	794	88.9	6.48	10.19	1	0															High	Not Found	Not Found	Not Found	Not Found	Not Found	High	High	High	High	Not Found	High	High	High	Not Found	Not Found	Not Found	Not Found	1
FALSE	High	Master Protein	H7C433	Mitochondrial fission factor OS=Homo sapiens OX=9606 GN=MFF PE=1 SV=2	0.001	4.041	4	1	4	1	271	30.9	6.33	2.04	1	0		100		6.64		1.32872e-16					300			11.21	Not Found	High	Not Found	Not Found	High	Not Found	Not Found	Not Found	Not Found	Not Found	Not Found	Not Found	Not Found	Not Found	High	Peak Found	Peak Found	High	1
FALSE	High	Master Protein	A0A8Q3WLE0	ENAH actin regulator OS=Homo sapiens OX=9606 GN=ENAH PE=1 SV=1	0.001	4.241	3	1	3	1	697	75.8	8.35	0	1	0															Not Found	High	Not Found	Not Found	High	High	Not Found	Not Found	Not Found	Not Found	Not Found	Not Found	Not Found	Not Found	Not Found	Not Found	Not Found	Not Found	1
FALSE	High	Master Protein	C9JGR9	WD repeat domain 37 OS=Homo sapiens OX=9606 GN=WDR37 PE=1 SV=2	0.004	2.966	3	1	1	1	462	51	6.52	0	1	0															Not Found	Not Found	Not Found	Not Found	Not Found	Not Found	Not Found	Not Found	Not Found	High	Not Found	Not Found	Not Found	Not Found	Not Found	Not Found	Not Found	Not Found	1
FALSE	High	Master Protein	D6R9X7	ERCC excision repair 6, chromatin remodeling factor (Fragment) OS=Homo sapiens OX=9606 GN=ERCC6 PE=1 SV=1	0	5.361	18	1	1	1	179	19.6	4.79	2.53	1	0															Not Found	Not Found	Not Found	Not Found	Not Found	Not Found	Not Found	Not Found	High	Not Found	Not Found	Not Found	Not Found	Not Found	Not Found	Not Found	Not Found	Not Found	1	Met-loss [N-Term]
FALSE	High	Master Protein	B3KUG0	cDNA FLJ39778 fis, clone SPLEN2001710, highly similar to Kelch domain-containing protein 4 OS=Homo sapiens OX=9606 PE=2 SV=1	0.005	2.64	5	1	2	1	245	27.1	6.39	1.62	1	0															Not Found	Not Found	High	Not Found	Not Found	High	Not Found	Not Found	Not Found	Not Found	Not Found	Not Found	Not Found	Not Found	Not Found	Not Found	Not Found	Not Found	1
FALSE	High	Master Protein	C9JEL3	Eukaryotic translation initiation factor 4E family member 2 (Fragment) OS=Homo sapiens OX=9606 GN=EIF4E2 PE=1 SV=1	0	12.03	14	2	5	2	213	24.6	7.53	8.79	2	0															Not Found	Not Found	Not Found	Not Found	Not Found	Not Found	Not Found	Not Found	Not Found	High	Not Found	Not Found	Not Found	Not Found	High	High	High	High	1
FALSE	High	Master Protein	Q9UNS1	Protein timeless homolog OS=Homo sapiens OX=9606 GN=TIMELESS PE=1 SV=2	0.007	2.41	2	1	1	1	1208	138.6	5.4	2.78	1	0															Not Found	Not Found	Not Found	Not Found	Not Found	Not Found	Not Found	Not Found	Not Found	Not Found	Not Found	Not Found	Not Found	Not Found	Not Found	High	Not Found	Not Found	1
FALSE	High	Master Protein	A0A0S2Z5U6	Pyrroline-5-carboxylate reductase (Fragment) OS=Homo sapiens OX=9606 GN=PYCR2 PE=2 SV=1	0	7.614	7	2	2	1	320	33.6	7.77	2.7	2	0															Not Found	Not Found	Not Found	Not Found	Not Found	Not Found	Not Found	Not Found	Not Found	High	Not Found	Not Found	Not Found	Not Found	Not Found	Not Found	Not Found	Not Found	1
FALSE	High	Master Protein	F5GX71	Mannose-6-phosphate isomerase OS=Homo sapiens OX=9606 GN=MPI PE=1 SV=1	0.003	3.181	4	1	1	1	373	41.2	6.09	0	1	0															Not Found	Not Found	Not Found	Not Found	High	Not Found	Not Found	Not Found	Not Found	Not Found	Not Found	Not Found	Not Found	Not Found	Not Found	Not Found	Not Found	Not Found	1
FALSE	High	Master Protein	Q53X93	CREB1 protein (Fragment) OS=Homo sapiens OX=9606 GN=CREB1 PE=2 SV=1	0	18.651	9	1	2	1	327	35.1	5.27	4.12	1	0															Not Found	Not Found	Not Found	Not Found	Not Found	Not Found	Not Found	Not Found	Not Found	Not Found	Not Found	High	Not Found	Not Found	High	Not Found	Not Found	Not Found	1
FALSE	High	Master Protein	Q9UBH6	Solute carrier family 53 member 1 OS=Homo sapiens OX=9606 GN=XPR1 PE=1 SV=1	0.002	3.475	3	1	1	1	696	81.5	8.44	0	1	0															Not Found	Not Found	Not Found	Not Found	Not Found	Not Found	Not Found	Not Found	Not Found	High	Not Found	Not Found	Not Found	Not Found	Not Found	Not Found	Not Found	Not Found	1
FALSE	High	Master Protein	Q9UL01	Dermatan-sulfate epimerase OS=Homo sapiens OX=9606 GN=DSE PE=1 SV=1	0.003	3.059	1	1	1	1	958	109.7	8.09	0	1	0															Not Found	Not Found	Not Found	Not Found	Not Found	Not Found	Not Found	High	Not Found	Not Found	Not Found	Not Found	Not Found	Not Found	Not Found	Not Found	Not Found	Not Found	1
FALSE	High	Master Protein	O14641	Segment polarity protein dishevelled homolog DVL-2 OS=Homo sapiens OX=9606 GN=DVL2 PE=1 SV=1	0	10.61	3	1	3	1	736	78.9	6.02	4.84	1	0															Not Found	High	Not Found	Not Found	Not Found	Not Found	Not Found	Not Found	High	Not Found	Not Found	Not Found	Not Found	Not Found	High	Not Found	Not Found	Not Found	1
FALSE	High	Master Protein	A0A1B0GUE3	N-acylsphingosine amidohydrolase 1 OS=Homo sapiens OX=9606 GN=ASAH1 PE=1 SV=1	0.004	2.781	3	1	1	1	330	37.4	6.79	2	1	0															Not Found	Not Found	Not Found	Not Found	Not Found	Not Found	Not Found	Not Found	Not Found	Not Found	Not Found	Not Found	Not Found	Not Found	High	Not Found	Not Found	Not Found	1
FALSE	High	Master Protein	Q8TAA9	Vang-like protein 1 OS=Homo sapiens OX=9606 GN=VANGL1 PE=1 SV=1	0.001	3.625	2	1	2	1	524	59.9	8.81	0	1	0															Not Found	Not Found	Not Found	Not Found	Not Found	Not Found	Not Found	Not Found	Not Found	Not Found	High	High	Not Found	Not Found	Not Found	Not Found	Not Found	Not Found	1
FALSE	High	Master Protein	F8WBX4	von Willebrand factor A domain containing 3B OS=Homo sapiens OX=9606 GN=VWA3B PE=1 SV=1	0.009	2.286	3	1	2	1	423	47.4	5.64	1.78	1	0															Not Found	Not Found	High	Not Found	Not Found	High	Not Found	Not Found	Not Found	Not Found	Not Found	Not Found	Not Found	Not Found	Not Found	Not Found	Not Found	Not Found	1
FALSE	High	Master Protein	Q5VW36	Focadhesin OS=Homo sapiens OX=9606 GN=FOCAD PE=1 SV=2	0	6.053	1	1	3	1	1801	199.9	6.62	8.42	1	0															Not Found	Not Found	Not Found	Not Found	Not Found	Not Found	Not Found	Not Found	Not Found	Not Found	High	High	Not Found	Not Found	Not Found	Not Found	Not Found	Not Found	1
FALSE	High	Master Protein	B4E1J2	cDNA FLJ54229 OS=Homo sapiens OX=9606 PE=2 SV=1	0	8.425	3	1	1	1	461	50.8	4.82	1.98	1	0															High	Not Found	Not Found	Not Found	Not Found	Not Found	Not Found	Not Found	Not Found	Not Found	Not Found	Not Found	Not Found	Not Found	Not Found	Not Found	Not Found	Not Found	1
FALSE	High	Master Protein	K7ES22	Anti-silencing function 1B histone chaperone OS=Homo sapiens OX=9606 GN=ASF1B PE=1 SV=1	0.003	3.108	16	1	1	1	143	15.8	4.64	2.14	1	0															Not Found	Not Found	Not Found	Not Found	Not Found	Not Found	Not Found	Not Found	Not Found	Not Found	High	Not Found	Not Found	Not Found	Not Found	Not Found	Not Found	Not Found	1
FALSE	High	Master Protein	Q5VZ89	DENN domain-containing protein 4C OS=Homo sapiens OX=9606 GN=DENND4C PE=1 SV=3	0	4.45	1	2	2	2	1909	212.6	6.83	2.25	2	0															Not Found	Not Found	Not Found	Not Found	Not Found	Not Found	Not Found	Not Found	Not Found	High	Not Found	Not Found	Not Found	High	Not Found	Not Found	Not Found	Not Found	1
FALSE	High	Master Protein	Q16577	Elongation factor 1-alpha 1 OS=Homo sapiens OX=9606 GN=PTI-1 PE=2 SV=1	0	44.187	25	6	212	1	398	42.8	8.34	412.08	6	0															Not Found	High	Not Found	Not Found	Not Found	Not Found	Not Found	Not Found	Not Found	Not Found	Not Found	Not Found	Not Found	Not Found	Not Found	Not Found	Not Found	Not Found	1
FALSE	High	Master Protein	Q9HAU4	E3 ubiquitin-protein ligase SMURF2 OS=Homo sapiens OX=9606 GN=SMURF2 PE=1 SV=1	0	11.282	3	1	4	1	748	86.1	7.96	11.43	1	0															Not Found	Not Found	Not Found	Not Found	Not Found	Not Found	Not Found	Not Found	High	High	High	High	Not Found	Not Found	Not Found	Not Found	Not Found	Not Found	1
FALSE	High	Master Protein	Q6R327	Rapamycin-insensitive companion of mTOR OS=Homo sapiens OX=9606 GN=RICTOR PE=1 SV=1	0.001	4.043	1	1	1	1	1708	192.1	7.47	0	1	0															Not Found	Not Found	Not Found	Not Found	Not Found	Not Found	Not Found	Not Found	High	Not Found	Not Found	Not Found	Not Found	Not Found	Not Found	Not Found	Not Found	Not Found	1
FALSE	High	Master Protein	Q8NFU3	Thiosulfate:glutathione sulfurtransferase OS=Homo sapiens OX=9606 GN=TSTD1 PE=1 SV=3	0.004	2.948	11	1	3	1	115	12.5	6.07	0	1	0															Not Found	Not Found	Not Found	Not Found	Not Found	High	Not Found	Not Found	High	Not Found	High	Not Found	Not Found	Not Found	Not Found	Not Found	Not Found	Not Found	1	Met-loss+Acetyl [N-Term]
FALSE	High	Master Protein	Q7Z3C6	Autophagy-related protein 9A OS=Homo sapiens OX=9606 GN=ATG9A PE=1 SV=3	0	10.53	5	2	7	2	839	94.4	6.67	5.89	2	0															Not Found	Not Found	Not Found	Not Found	High	High	Not Found	Not Found	High	High	Not Found	High	Not Found	Not Found	Not Found	Not Found	High	Not Found	1
FALSE	High	Master Protein	D6RCT8	Dystrobrevin binding protein 1 OS=Homo sapiens OX=9606 GN=DTNBP1 PE=1 SV=1	0.001	4.122	6	1	1	1	208	24.3	5.53	0	1	0															Not Found	Not Found	Not Found	Not Found	Not Found	Not Found	Not Found	Not Found	Not Found	Not Found	High	Not Found	Not Found	Not Found	Not Found	Not Found	Not Found	Not Found	1
FALSE	High	Master Protein	A6NFI3	Zinc finger protein 316 OS=Homo sapiens OX=9606 GN=ZNF316 PE=1 SV=1	0	5.157	2	1	1	1	1004	108.4	5.31	0	1	0															Not Found	Not Found	Not Found	Not Found	Not Found	Not Found	Not Found	Not Found	Not Found	Not Found	Not Found	Not Found	Not Found	Not Found	Not Found	Not Found	Not Found	High	1
FALSE	High	Master Protein	E9PN81	Ribonuclease H2 subunit C OS=Homo sapiens OX=9606 GN=RNASEH2C PE=1 SV=1	0	8.062	10	1	2	1	247	26.3	6.37	5.44	1	0															High	Not Found	High	Not Found	Not Found	Not Found	Not Found	Not Found	Not Found	Not Found	Not Found	Not Found	Not Found	Not Found	Not Found	Not Found	Not Found	Not Found	1
FALSE	High	Master Protein	A0A5F9ZI63	Embryonic ectoderm development OS=Homo sapiens OX=9606 GN=EED PE=1 SV=2	0.006	2.492	5	1	1	1	501	56.3	8.29	0	1	0															Not Found	Not Found	Not Found	Not Found	Not Found	Not Found	Not Found	Not Found	Not Found	Not Found	Not Found	Not Found	Not Found	Not Found	High	Not Found	Not Found	Not Found	1
FALSE	High	Master Protein	Q9HCN4	GPN-loop GTPase 1 OS=Homo sapiens OX=9606 GN=GPN1 PE=1 SV=1	0	4.823	3	1	4	1	374	41.7	4.92	5.93	1	0															Not Found	Not Found	Not Found	Not Found	Not Found	Not Found	High	Not Found	Not Found	Not Found	High	Not Found	Not Found	High	Not Found	Not Found	Not Found	High	1
FALSE	High	Master Protein	Q16768	Glyceraldehyde 3-phosphate dehydrogenase (Fragment) OS=Homo sapiens OX=9606 GN=GAPD PE=2 SV=1	0	27.2	68	3	14	1	44	4.9	5.08	33.57	3	0															Not Found	Not Found	High	Not Found	High	Not Found	Not Found	Not Found	Not Found	Not Found	Not Found	Not Found	Not Found	Not Found	Not Found	Not Found	Not Found	Not Found	1
FALSE	High	Master Protein	Q96BR5	Cytochrome c oxidase assembly factor 7 OS=Homo sapiens OX=9606 GN=COA7 PE=1 SV=2	0	25.173	12	1	4	1	231	25.7	6.02	14.52	1	0															Not Found	Not Found	Not Found	Not Found	Not Found	Not Found	Not Found	Not Found	Not Found	High	High	Not Found	Not Found	Not Found	High	Not Found	High	Not Found	1
FALSE	High	Master Protein	F8WBT6	Sirtuin 2 OS=Homo sapiens OX=9606 GN=SIRT2 PE=1 SV=1	0.001	4.039	17	1	2	1	96	10.9	8.57	1.72	1	0															Not Found	Not Found	Not Found	High	High	Not Found	Not Found	Not Found	Not Found	Not Found	Not Found	Not Found	Not Found	Not Found	Not Found	Not Found	Not Found	Not Found	1	Met-loss+Acetyl [N-Term]
FALSE	High	Master Protein	A0A0C4DFX4	Snf2 related CREBBP activator protein (Fragment) OS=Homo sapiens OX=9606 PE=4 SV=1	0	17.226	1	2	9	2	3053	325.6	5.74	26.34	2	0		100		6.64		1.32872e-16					300			12.1	Not Found	Not Found	Not Found	Not Found	Not Found	Not Found	Not Found	Not Found	High	Not Found	High	High	Not Found	Not Found	High	High	High	High	1
FALSE	High	Master Protein	A0A2X0SFJ2	FGD6 (Fragment) OS=Homo sapiens OX=9606 GN=FGD6 PE=4 SV=1	0	4.905	2	2	10	1	1400	155.1	7.72	10.3	2	0															Not Found	Not Found	Not Found	Not Found	Not Found	Not Found	Not Found	High	Not Found	Not Found	High	Not Found	Not Found	High	Not Found	Not Found	Not Found	Not Found	1
FALSE	High	Master Protein	P01893	Putative HLA class I histocompatibility antigen, alpha chain H OS=Homo sapiens OX=9606 GN=HLA-H PE=5 SV=3	0.001	3.646	6	1	1	1	362	40.9	6.3	2.63	1	0															Not Found	Not Found	Not Found	Not Found	Not Found	Not Found	Not Found	Not Found	Not Found	High	Not Found	Not Found	Not Found	Not Found	Not Found	Not Found	Not Found	Not Found	1
FALSE	High	Master Protein	Q9GZZ9	Ubiquitin-like modifier-activating enzyme 5 OS=Homo sapiens OX=9606 GN=UBA5 PE=1 SV=1	0	27.63	12	2	8	2	404	44.8	4.84	29.19	2	0															High	High	Not Found	Not Found	High	Not Found	Not Found	Not Found	Not Found	Not Found	Not Found	Not Found	Not Found	Not Found	Not Found	Not Found	Not Found	Not Found	1
FALSE	High	Master Protein	Q58FF6	Putative heat shock protein HSP 90-beta 4 OS=Homo sapiens OX=9606 GN=HSP90AB4P PE=5 SV=1	0	32.981	11	6	171	1	505	58.2	4.73	308.02	6	0															Not Found	Not Found	Not Found	Not Found	Not Found	Not Found	Not Found	Not Found	Not Found	Not Found	Not Found	Not Found	Not Found	Not Found	High	Not Found	High	High	1
FALSE	High	Master Protein	A0A2P9FII5	MHC class I antigen OS=Homo sapiens OX=9606 GN=HLA-A PE=3 SV=1	0	86.73	15	4	120	0	365	40.8	6.15	335.94	4	0															Not Found	Not Found	Not Found	Not Found	Not Found	Not Found	Not Found	Not Found	Not Found	Not Found	Not Found	Not Found	Not Found	Not Found	Not Found	Not Found	Not Found	Not Found	1
FALSE	High	Master Protein	Q14644	Ras GTPase-activating protein 3 OS=Homo sapiens OX=9606 GN=RASA3 PE=1 SV=3	0.001	4.28	2	1	1	1	834	95.6	7.15	0	1	0															Not Found	Not Found	Not Found	Not Found	Not Found	Not Found	Not Found	Not Found	Not Found	High	Not Found	Not Found	Not Found	Not Found	Not Found	Not Found	Not Found	Not Found	1
FALSE	High	Master Protein	Q9BVV7	Mitochondrial import inner membrane translocase subunit Tim21 OS=Homo sapiens OX=9606 GN=TIMM21 PE=1 SV=1	0.007	2.451	4	1	2	1	248	28.2	9.7	1.62	1	0															Not Found	Not Found	Not Found	Not Found	Not Found	Not Found	Not Found	Not Found	High	High	Not Found	Not Found	Not Found	Not Found	Not Found	Not Found	Not Found	Not Found	1
FALSE	High	Master Protein	J3KP58	CAP-Gly domain containing linker protein 1 OS=Homo sapiens OX=9606 GN=CLIP1 PE=1 SV=2	0	64.583	10	10	84	1	1316	148	5.31	164.92	10	0															Not Found	Not Found	Not Found	Not Found	Not Found	Not Found	High	Not Found	Not Found	Not Found	Not Found	Not Found	Not Found	Not Found	High	Not Found	Not Found	Not Found	1
FALSE	High	Master Protein	B3KMC8	cDNA FLJ10695 fis, clone NT2RP3000403, highly similar to WW domain-binding protein 4 OS=Homo sapiens OX=9606 PE=2 SV=1	0.002	3.483	8	1	1	1	376	42.5	5.49	2.08	1	0															Not Found	Not Found	Not Found	Not Found	Not Found	Not Found	Not Found	Not Found	High	Not Found	Not Found	Not Found	Not Found	Not Found	Not Found	Not Found	Not Found	Not Found	1
FALSE	High	Master Protein	Q9H792	Inactive tyrosine-protein kinase PEAK1 OS=Homo sapiens OX=9606 GN=PEAK1 PE=1 SV=4	0	21.379	4	4	5	4	1746	193	6.89	6.62	4	0															Not Found	Not Found	Not Found	High	Not Found	Not Found	Not Found	Not Found	High	Not Found	Not Found	Not Found	High	Not Found	Not Found	High	High	Not Found	1	Met-loss+Acetyl [N-Term]
FALSE	High	Master Protein	O75828	Carbonyl reductase [NADPH] 3 OS=Homo sapiens OX=9606 GN=CBR3 PE=1 SV=3	0	25.282	18	4	36	1	277	30.8	6.18	94.71	4	0															High	High	High	High	High	High	Not Found	Not Found	Not Found	Not Found	Not Found	Not Found	Not Found	Not Found	Not Found	Not Found	Not Found	Not Found	1
FALSE	High	Master Protein	C9J9T0	ribulose-phosphate 3-epimerase OS=Homo sapiens OX=9606 GN=RPE PE=1 SV=1	0	11.472	21	2	6	2	191	21	5.1	18.81	2	0															High	Not Found	High	High	High	High	Not Found	Not Found	Not Found	Not Found	Not Found	Not Found	Not Found	Not Found	Not Found	Not Found	Not Found	Not Found	1
FALSE	High	Master Protein	Q49AR2	UPF0489 protein C5orf22 OS=Homo sapiens OX=9606 GN=C5orf22 PE=1 SV=2	0	6.383	7	1	1	1	442	49.9	4.78	2.53	1	0															Not Found	Not Found	Not Found	Not Found	Not Found	Not Found	Not Found	Not Found	High	Not Found	Not Found	Not Found	Not Found	Not Found	Not Found	Not Found	Not Found	Not Found	1
FALSE	High	Master Protein	Q12873	Chromodomain-helicase-DNA-binding protein 3 OS=Homo sapiens OX=9606 GN=CHD3 PE=1 SV=3	0	10.114	2	2	3	1	2000	226.5	7.3	6.73	2	0															Not Found	Not Found	Not Found	Not Found	Not Found	Not Found	Not Found	Not Found	Not Found	Not Found	High	Not Found	Not Found	Not Found	Not Found	Not Found	Not Found	Not Found	1
FALSE	High	Master Protein	B7Z9M1	Amino acid transporter OS=Homo sapiens OX=9606 PE=2 SV=1	0	18.542	6	1	3	1	452	47.7	5.66	2.54	1	0															Not Found	Not Found	Not Found	Not Found	Not Found	Not Found	High	Not Found	Not Found	Not Found	High	Not Found	Not Found	Not Found	Not Found	High	Not Found	Not Found	1
FALSE	High	Master Protein	Q8WUW1	Protein BRICK1 OS=Homo sapiens OX=9606 GN=BRK1 PE=1 SV=1	0	7.339	17	1	3	1	75	8.7	5.45	8.6	1	0															Not Found	High	High	Not Found	High	Not Found	Not Found	Not Found	Not Found	Not Found	Not Found	Not Found	Not Found	Not Found	Not Found	Not Found	Not Found	Not Found	1
FALSE	High	Master Protein	Q9H9H4	Vacuolar protein sorting-associated protein 37B OS=Homo sapiens OX=9606 GN=VPS37B PE=1 SV=1	0	10.605	9	1	1	1	285	31.3	7.34	2.17	1	0															Not Found	Not Found	Not Found	Not Found	Not Found	Not Found	Not Found	Not Found	Not Found	Not Found	Not Found	High	Not Found	Not Found	Not Found	Not Found	Not Found	Not Found	1
FALSE	High	Master Protein	Q68CR1	Protein sel-1 homolog 3 OS=Homo sapiens OX=9606 GN=SEL1L3 PE=1 SV=2	0	8.178	2	1	1	1	1132	128.5	7.28	3.39	1	0															Not Found	Not Found	Not Found	Not Found	Not Found	Not Found	Not Found	Not Found	Not Found	Not Found	Not Found	Not Found	Not Found	Not Found	High	Not Found	Not Found	Not Found	1
FALSE	High	Master Protein	A3KN83	Protein strawberry notch homolog 1 OS=Homo sapiens OX=9606 GN=SBNO1 PE=1 SV=1	0	5.636	1	1	1	1	1393	154.2	7.88	2.05	1	0															Not Found	High	Not Found	Not Found	Not Found	Not Found	Not Found	Not Found	Not Found	Not Found	Not Found	Not Found	Not Found	Not Found	Not Found	Not Found	Not Found	Not Found	1
FALSE	High	Master Protein	Q5GIA6	Antigen MU-RMS-40.17 (Fragment) OS=Homo sapiens OX=9606 GN=RUFY2 PE=2 SV=1	0	5.838	5	2	12	1	376	43.2	5.57	18.69	2	0															Not Found	Not Found	High	Not Found	Not Found	Not Found	Not Found	Not Found	Not Found	Not Found	Not Found	Not Found	Not Found	Not Found	Not Found	Not Found	High	High	1
FALSE	High	Master Protein	Q9NXN4	Ganglioside-induced differentiation-associated protein 2 OS=Homo sapiens OX=9606 GN=GDAP2 PE=1 SV=1	0.009	2.291	2	1	1	1	497	56.2	5.74	0	1	0															Not Found	Not Found	Not Found	Not Found	Not Found	Not Found	High	Not Found	Not Found	Not Found	Not Found	Not Found	Not Found	Not Found	Not Found	Not Found	Not Found	Not Found	1
FALSE	High	Master Protein	Q5T5Y3	Calmodulin-regulated spectrin-associated protein 1 OS=Homo sapiens OX=9606 GN=CAMSAP1 PE=1 SV=2	0	10.948	2	1	1	1	1602	177.9	6.73	2.52	1	0															Not Found	Not Found	Not Found	Not Found	Not Found	Not Found	Not Found	Not Found	Not Found	Not Found	Not Found	Not Found	Not Found	Not Found	Not Found	High	Not Found	Not Found	1
FALSE	High	Master Protein	C9JRM9	Zinc finger with KRAB and SCAN domains 1 (Fragment) OS=Homo sapiens OX=9606 GN=ZKSCAN1 PE=1 SV=1	0	4.548	23	1	2	1	125	14.7	4.65	0	1	0															Not Found	Not Found	Not Found	Not Found	Not Found	Not Found	Not Found	Not Found	Not Found	Not Found	High	Not Found	Not Found	Not Found	Not Found	High	Not Found	Not Found	1
FALSE	High	Master Protein	B7Z475	cDNA FLJ55712, highly similar to F-box-like/WD repeat protein TBL1XR1 OS=Homo sapiens OX=9606 PE=2 SV=1	0	10.619	10	2	3	2	376	40.7	6.83	7.08	2	0															Not Found	Not Found	Not Found	Not Found	Not Found	Not Found	Not Found	Not Found	High	High	Not Found	Not Found	Not Found	Not Found	Not Found	Not Found	Not Found	Not Found	1
FALSE	High	Master Protein	A0A8Q3WL04	Neurofibromin 1 OS=Homo sapiens OX=9606 GN=NF1 PE=1 SV=1	0	9.237	1	2	5	2	2807	315.7	7.05	8.8	2	0		100		6.64		1.32872e-16					300			3.2	Not Found	Not Found	Not Found	Not Found	High	Not Found	Not Found	Not Found	Not Found	Not Found	Not Found	Not Found	Not Found	High	High	Peak Found	High	Not Found	1
FALSE	High	Master Protein	B4DU44	Involucrin OS=Homo sapiens OX=9606 PE=2 SV=1	0.001	3.663	4	1	1	1	595	69.6	4.6	0	1	0															Not Found	Not Found	High	Not Found	Not Found	Not Found	Not Found	Not Found	Not Found	Not Found	Not Found	Not Found	Not Found	Not Found	Not Found	Not Found	Not Found	Not Found	1	Met-loss+Acetyl [N-Term]
FALSE	High	Master Protein	A0A0A0MR04	SEC11 homolog C, signal peptidase complex subunit OS=Homo sapiens OX=9606 GN=SEC11C PE=1 SV=1	0.006	2.502	10	1	2	1	99	10.9	7.42	1.76	1	0															Not Found	Not Found	Not Found	Not Found	Not Found	Not Found	Not Found	Not Found	Not Found	Not Found	Not Found	Not Found	Not Found	Not Found	Not Found	High	High	Not Found	1
FALSE	High	Master Protein	A0A1W1W540	MHC class I antigen OS=Homo sapiens OX=9606 GN=HLA-C PE=3 SV=1	0	37.33	8	2	57	0	372	41.2	6.8	135.48	2	0															Not Found	Not Found	Not Found	Not Found	Not Found	Not Found	Not Found	Not Found	Not Found	Not Found	Not Found	Not Found	Not Found	Not Found	Not Found	Not Found	Not Found	Not Found	1
FALSE	High	Master Protein	Q9UHR4	Brain-specific angiogenesis inhibitor 1-associated protein 2-like protein 1 OS=Homo sapiens OX=9606 GN=BAIAP2L1 PE=1 SV=2	0	7.898	3	1	2	1	511	56.8	8.68	5.59	1	0															Not Found	High	High	Not Found	Not Found	Not Found	Not Found	Not Found	Not Found	Not Found	Not Found	Not Found	Not Found	Not Found	Not Found	Not Found	Not Found	Not Found	1
FALSE	High	Master Protein	Q9H9S5	Ribitol 5-phosphate transferase FKRP OS=Homo sapiens OX=9606 GN=FKRP PE=1 SV=1	0	5.107	3	1	8	1	495	54.5	7.4	15.27	1	0															Not Found	High	Not Found	Not Found	Not Found	Not Found	High	Not Found	Not Found	High	High	High	High	Not Found	Not Found	Not Found	High	High	1
FALSE	High	Master Protein	Q6P1M0	Long-chain fatty acid transport protein 4 OS=Homo sapiens OX=9606 GN=SLC27A4 PE=1 SV=1	0	6.268	3	1	5	1	643	72	8.47	10.74	1	0															Not Found	Not Found	Not Found	Not Found	Not Found	Not Found	High	Not Found	Not Found	High	Not Found	High	High	Not Found	Not Found	Not Found	Not Found	High	1
FALSE	High	Master Protein	Q8NCN4	E3 ubiquitin-protein ligase RNF169 OS=Homo sapiens OX=9606 GN=RNF169 PE=1 SV=2	0	7.744	4	1	2	1	708	77.1	9.1	5.18	1	0															Not Found	Not Found	Not Found	Not Found	Not Found	Not Found	Not Found	Not Found	High	Not Found	High	Not Found	Not Found	Not Found	Not Found	Not Found	Not Found	Not Found	1
FALSE	High	Master Protein	A0A2K4XGL9	MHC class I antigen OS=Homo sapiens OX=9606 GN=HLA-C PE=3 SV=1	0	28.789	9	2	56	0	366	41	6.25	242.88	2	0															Not Found	Not Found	Not Found	Not Found	Not Found	Not Found	Not Found	Not Found	Not Found	Not Found	Not Found	Not Found	Not Found	Not Found	Not Found	Not Found	Not Found	Not Found	1
FALSE	High	Master Protein	Q53H82	Endoribonuclease LACTB2 OS=Homo sapiens OX=9606 GN=LACTB2 PE=1 SV=2	0	8.301	8	1	3	1	288	32.8	6.8	10.06	1	0															Not Found	Not Found	High	High	High	Not Found	Not Found	Not Found	Not Found	Not Found	Not Found	Not Found	Not Found	Not Found	Not Found	Not Found	Not Found	Not Found	1
FALSE	High	Master Protein	F1T0L5	ATP-dependent RNA helicase OS=Homo sapiens OX=9606 GN=DDX51 PE=2 SV=1	0	6.139	3	1	3	1	666	72.4	8.16	2.36	1	0															Not Found	Not Found	Not Found	Not Found	Not Found	High	Not Found	Not Found	Not Found	High	Not Found	Not Found	Not Found	Not Found	High	Not Found	Not Found	Not Found	1
FALSE	High	Master Protein	Q7Z6I8	UPF0461 protein C5orf24 OS=Homo sapiens OX=9606 GN=C5orf24 PE=1 SV=1	0.003	3.031	9	1	4	1	188	20.1	9.85	2.26	1	0															Not Found	High	Not Found	High	Not Found	Not Found	Not Found	Not Found	Not Found	Not Found	Not Found	High	Not Found	Not Found	High	Not Found	Not Found	Not Found	1
FALSE	High	Master Protein	B8ZZK5	Phosphodiesterase 6D OS=Homo sapiens OX=9606 GN=PDE6D PE=1 SV=1	0.002	3.522	20	1	1	1	93	10.8	8.85	2.36	1	0															Not Found	High	Not Found	Not Found	Not Found	Not Found	Not Found	Not Found	Not Found	Not Found	Not Found	Not Found	Not Found	Not Found	Not Found	Not Found	Not Found	Not Found	1
FALSE	High	Master Protein	P17535	Transcription factor JunD OS=Homo sapiens OX=9606 GN=JUND PE=1 SV=3	0.001	4.392	7	1	1	1	347	35.2	7.37	2.97	1	0															Not Found	Not Found	Not Found	Not Found	Not Found	Not Found	Not Found	Not Found	Not Found	Not Found	Not Found	High	Not Found	Not Found	Not Found	Not Found	Not Found	Not Found	1
FALSE	High	Master Protein	Q96C90	Protein phosphatase 1 regulatory subunit 14B OS=Homo sapiens OX=9606 GN=PPP1R14B PE=1 SV=3	0.005	2.68	17	1	1	1	147	15.9	4.86	0	1	0															Not Found	Not Found	Not Found	Not Found	High	Not Found	Not Found	Not Found	Not Found	Not Found	Not Found	Not Found	Not Found	Not Found	Not Found	Not Found	Not Found	Not Found	1
FALSE	High	Master Protein	B4E2B5	MICOS complex subunit MIC60 OS=Homo sapiens OX=9606 PE=2 SV=1	0	49.766	24	5	39	1	404	43.2	9.2	144.02	5	0															Not Found	Not Found	Not Found	Not Found	Not Found	Not Found	Not Found	Not Found	High	Not Found	Not Found	Not Found	Not Found	High	High	Not Found	Not Found	High	1
FALSE	High	Master Protein	A0PJH5	SF3B1 protein (Fragment) OS=Homo sapiens OX=9606 GN=SF3B1 PE=2 SV=1	0	105.342	38	12	139	1	501	55	6.7	272.25	12	0															High	Not Found	Not Found	Not Found	Not Found	Not Found	Not Found	Not Found	Not Found	Not Found	Not Found	Not Found	Not Found	Not Found	High	Not Found	Not Found	Not Found	1
FALSE	High	Master Protein	Q14135	Transcription cofactor vestigial-like protein 4 OS=Homo sapiens OX=9606 GN=VGLL4 PE=1 SV=4	0.003	3.015	5	1	1	1	290	30.9	8.22	0	1	0															Not Found	Not Found	Not Found	Not Found	Not Found	Not Found	Not Found	Not Found	Not Found	Not Found	High	Not Found	Not Found	Not Found	Not Found	Not Found	Not Found	Not Found	1
FALSE	High	Master Protein	Q96AQ8	Mitochondrial calcium uniporter regulator 1 OS=Homo sapiens OX=9606 GN=MCUR1 PE=1 SV=1	0	7.918	3	1	4	1	359	39.7	9.63	5.09	1	0															Not Found	High	Not Found	High	Not Found	High	Not Found	Not Found	Not Found	High	Not Found	Not Found	Not Found	Not Found	Not Found	Not Found	Not Found	Not Found	1
FALSE	High	Master Protein	A0A7P0TAZ7	DExD/H-box helicase 60 OS=Homo sapiens OX=9606 GN=DDX60 PE=1 SV=1	0.01	2.201	1	1	1	1	1392	160.9	8.05	0	1	0															Not Found	Not Found	Not Found	Not Found	Not Found	Not Found	Not Found	Not Found	Not Found	Not Found	Not Found	Not Found	High	Not Found	Not Found	Not Found	Not Found	Not Found	1
FALSE	High	Master Protein	B2R8W8	Ras-related protein Rab-3 OS=Homo sapiens OX=9606 PE=2 SV=1	0	9.94	12	2	19	1	219	24.3	4.88	35.84	2	0															Not Found	Not Found	Not Found	High	Not Found	Not Found	Not Found	Not Found	Not Found	Not Found	Not Found	Not Found	Not Found	Not Found	Not Found	Not Found	Not Found	Not Found	1
FALSE	High	Master Protein	Q9H0Q0	CYFIP-related Rac1 interactor A OS=Homo sapiens OX=9606 GN=CYRIA PE=2 SV=1	0	20.477	15	3	7	2	323	37.3	6.01	13.6	3	0															High	Not Found	High	Not Found	High	High	Not Found	Not Found	Not Found	Not Found	Not Found	Not Found	Not Found	Not Found	Not Found	Not Found	Not Found	Not Found	1
FALSE	High	Master Protein	A0A096LNN3	DNA helicase (Fragment) OS=Homo sapiens OX=9606 GN=ATRX PE=1 SV=1	0.001	3.751	3	1	1	1	528	59.4	6.34	0	1	0															Not Found	High	Not Found	Not Found	Not Found	Not Found	Not Found	Not Found	Not Found	Not Found	Not Found	Not Found	Not Found	Not Found	Not Found	Not Found	Not Found	Not Found	1
FALSE	High	Master Protein	Q9Y547	Intraflagellar transport protein 25 homolog OS=Homo sapiens OX=9606 GN=IFT25 PE=1 SV=1	0	30.401	17	1	7	1	144	16.3	5.03	31.39	1	0															High	High	High	High	High	High	Not Found	Not Found	Not Found	Not Found	Not Found	Not Found	Not Found	Not Found	Not Found	Not Found	Not Found	Not Found	1
FALSE	High	Master Protein	Q6PJX3	STAU1 protein (Fragment) OS=Homo sapiens OX=9606 GN=STAU1 PE=2 SV=1	0	22.32	24	4	45	1	196	22.2	9.96	91.88	4	0															Not Found	Not Found	Not Found	Not Found	Not Found	Not Found	High	Not Found	Not Found	Not Found	Not Found	Not Found	Not Found	Not Found	Not Found	Not Found	Not Found	Not Found	1
FALSE	High	Master Protein	A8K097	PCI domain-containing protein 2 OS=Homo sapiens OX=9606 PE=2 SV=1	0.001	4.121	3	1	3	1	399	46	8.34	6.45	1	0															Not Found	Not Found	Not Found	Not Found	High	Not Found	Not Found	Not Found	Not Found	Not Found	Not Found	Not Found	High	High	Not Found	Not Found	Not Found	Not Found	1
FALSE	High	Master Protein	A0A654IDC0	Gap junction protein OS=Homo sapiens OX=9606 GN=CXNQ PE=3 SV=1	0	24.716	6	1	8	1	396	45.4	7.33	29.1	1	0															Not Found	Not Found	High	Not Found	Not Found	Not Found	High	Not Found	Not Found	High	High	High	Not Found	Not Found	High	Not Found	Not Found	High	1
FALSE	High	Master Protein	Q8WUD4	Coiled-coil domain-containing protein 12 OS=Homo sapiens OX=9606 GN=CCDC12 PE=1 SV=1	0	5.548	27	2	2	2	166	19.2	7.34	3.5	2	0															Not Found	Not Found	Not Found	Not Found	Not Found	Not Found	Not Found	Not Found	High	High	Not Found	Not Found	Not Found	Not Found	Not Found	Not Found	Not Found	Not Found	1
FALSE	High	Master Protein	Q7Z3T8	Zinc finger FYVE domain-containing protein 16 OS=Homo sapiens OX=9606 GN=ZFYVE16 PE=1 SV=3	0	8.277	1	1	2	1	1539	168.8	4.82	4.87	1	0															Not Found	Not Found	High	Not Found	Not Found	Not Found	Not Found	Not Found	Not Found	Not Found	Not Found	High	Not Found	Not Found	Not Found	Not Found	Not Found	Not Found	1
FALSE	High	Master Protein	Q8NFG4	Folliculin OS=Homo sapiens OX=9606 GN=FLCN PE=1 SV=1	0.001	3.913	2	1	1	1	579	64.4	6.23	1.67	1	0															Not Found	Not Found	Not Found	Not Found	Not Found	Not Found	Not Found	Not Found	Not Found	Not Found	Not Found	Not Found	Not Found	Not Found	Not Found	High	Not Found	Not Found	1
FALSE	High	Master Protein	A0A024RCQ4	E3 ubiquitin-protein ligase RNF OS=Homo sapiens OX=9606 GN=RNF5 PE=4 SV=1	0	6.588	9	1	2	1	180	19.9	6.65	5.6	1	0															High	Not Found	Not Found	Not Found	Not Found	Not Found	Not Found	Not Found	Not Found	Not Found	High	Not Found	Not Found	Not Found	Not Found	Not Found	Not Found	Not Found	1	Met-loss+Acetyl [N-Term]
FALSE	High	Master Protein	M0R0J3	HDGF like 2 OS=Homo sapiens OX=9606 GN=HDGFL2 PE=1 SV=1	0	11.5	30	2	15	2	97	11	9.19	34.74	2	0		1.097		0.13		0.977901		11.15	29.5	133.4	137.1	4.57		5.73	High	Not Found	Not Found	Peak Found	High	High	High	Not Found	Not Found	Not Found	High	High	Not Found	Peak Found	High	Peak Found	High	High	1	Met-loss [N-Term]
FALSE	High	Master Protein	A0A8V8TNP6	RNA-binding protein FXR1 OS=Homo sapiens OX=9606 GN=FXR1 PE=1 SV=1	0	126.26	34	11	110	1	568	63.8	6.39	341.77	11	0															Not Found	Not Found	Not Found	Not Found	Not Found	Not Found	Not Found	Not Found	Not Found	Not Found	Not Found	Not Found	Not Found	Not Found	High	Not Found	High	High	1
FALSE	High	Master Protein	O43156	TELO2-interacting protein 1 homolog OS=Homo sapiens OX=9606 GN=TTI1 PE=1 SV=3	0	5.316	1	1	2	1	1089	122	5.97	2.17	1	0															High	Not Found	Not Found	Not Found	Not Found	Not Found	Not Found	Not Found	Not Found	Not Found	High	Not Found	Not Found	Not Found	Not Found	Not Found	Not Found	Not Found	1
FALSE	High	Master Protein	P00167	Cytochrome b5 OS=Homo sapiens OX=9606 GN=CYB5A PE=1 SV=2	0.001	4.332	16	1	2	1	134	15.3	4.96	2.06	1	0															Not Found	Not Found	Not Found	Not Found	Not Found	Not Found	Not Found	Not Found	High	Not Found	Not Found	Not Found	Not Found	Not Found	Not Found	Not Found	High	Not Found	1
FALSE	High	Master Protein	Q92545	Transmembrane protein 131 OS=Homo sapiens OX=9606 GN=TMEM131 PE=1 SV=3	0.001	4.037	1	1	1	1	1883	205	8.59	2.15	1	0															Not Found	Not Found	Not Found	Not Found	Not Found	Not Found	Not Found	Not Found	Not Found	Not Found	Not Found	Not Found	Not Found	Not Found	High	Not Found	Not Found	Not Found	1
FALSE	High	Master Protein	Q92558	Actin-binding protein WASF1 OS=Homo sapiens OX=9606 GN=WASF1 PE=1 SV=1	0	14.114	5	1	1	1	559	61.6	6.46	3.58	1	0															Not Found	Not Found	Not Found	Not Found	Not Found	Not Found	Not Found	Not Found	Not Found	Not Found	High	Not Found	Not Found	Not Found	Not Found	Not Found	Not Found	Not Found	1
FALSE	High	Master Protein	Q86TB3	Alpha-protein kinase 2 OS=Homo sapiens OX=9606 GN=ALPK2 PE=1 SV=3	0.004	2.838	1	1	2	1	2170	236.9	5.24	0	1	0															Not Found	Not Found	Not Found	Not Found	Not Found	Not Found	Not Found	Not Found	Not Found	Not Found	High	High	Not Found	Not Found	Not Found	Not Found	Not Found	Not Found	1
FALSE	High	Master Protein	Q86SR1	Polypeptide N-acetylgalactosaminyltransferase 10 OS=Homo sapiens OX=9606 GN=GALNT10 PE=1 SV=2	0	7.053	3	1	4	1	603	68.9	8.59	0	1	0		100		6.64		1.32872e-16					300			12.23	Not Found	Not Found	Not Found	Not Found	Not Found	Not Found	Not Found	Not Found	Not Found	Not Found	Not Found	Not Found	Not Found	High	Not Found	High	High	High	1
FALSE	High	Master Protein	A0A8I5KQ21	KRAS proto-oncogene, GTPase OS=Homo sapiens OX=9606 GN=KRAS PE=1 SV=1	0	12.652	21	3	30	1	163	18.6	9.06	68.18	3	0															Not Found	High	Not Found	Not Found	Not Found	Not Found	Not Found	Not Found	Not Found	Not Found	Not Found	Not Found	Not Found	Not Found	Not Found	Not Found	Not Found	Not Found	1
FALSE	High	Master Protein	P60660	Myosin light polypeptide 6 OS=Homo sapiens OX=9606 GN=MYL6 PE=1 SV=2	0	85.006	59	6	905	1	151	16.9	4.65	1458.93	6	0		100		6.64		1.32872e-16					300			73.94	Not Found	Not Found	Not Found	Not Found	Not Found	Not Found	Not Found	Not Found	Not Found	Not Found	Not Found	Not Found	Not Found	Not Found	High	Peak Found	High	Peak Found	1	Met-loss+Acetyl [N-Term]
FALSE	High	Master Protein	B4DMI9	cDNA FLJ55894, highly similar to Discs large homolog 7 OS=Homo sapiens OX=9606 PE=2 SV=1	0.001	3.92	1	1	1	1	792	88.9	8.53	0	1	0															Not Found	Not Found	Not Found	Not Found	Not Found	High	Not Found	Not Found	Not Found	Not Found	Not Found	Not Found	Not Found	Not Found	Not Found	Not Found	Not Found	Not Found	1
FALSE	High	Master Protein	Q6IQ43	PTPN9 protein OS=Homo sapiens OX=9606 GN=PTPN9 PE=1 SV=1	0	10.673	2	1	4	1	583	67	8.15	6.6	1	0															Not Found	Not Found	High	Not Found	Not Found	Not Found	High	Not Found	Not Found	Not Found	Not Found	Not Found	Not Found	High	Not Found	Not Found	Not Found	Not Found	1
FALSE	High	Master Protein	Q9Y535	DNA-directed RNA polymerase III subunit RPC8 OS=Homo sapiens OX=9606 GN=POLR3H PE=1 SV=1	0	12.024	14	1	2	1	204	22.9	4.58	5.88	1	0															Not Found	Not Found	Not Found	Not Found	Not Found	Not Found	High	Not Found	High	Not Found	Not Found	Not Found	Not Found	Not Found	Not Found	Not Found	Not Found	Not Found	1
FALSE	High	Master Protein	Q9H061	Transmembrane protein 126A OS=Homo sapiens OX=9606 GN=TMEM126A PE=1 SV=1	0.001	4.226	11	1	1	1	195	21.5	9.26	0	1	0															Not Found	Not Found	Not Found	Not Found	High	Not Found	Not Found	Not Found	Not Found	Not Found	Not Found	Not Found	Not Found	Not Found	Not Found	Not Found	Not Found	Not Found	1
FALSE	High	Master Protein	Q9NRX4	14 kDa phosphohistidine phosphatase OS=Homo sapiens OX=9606 GN=PHPT1 PE=1 SV=1	0	5.02	9	1	1	1	125	13.8	6.07	0	1	0															Not Found	Not Found	High	Not Found	Not Found	Not Found	Not Found	Not Found	Not Found	Not Found	Not Found	Not Found	Not Found	Not Found	Not Found	Not Found	Not Found	Not Found	1
FALSE	High	Master Protein	O95072	Meiotic recombination protein REC8 homolog OS=Homo sapiens OX=9606 GN=REC8 PE=1 SV=1	0.009	2.238	4	1	2	1	547	62.6	5.01	0	1	0															Not Found	Not Found	Not Found	Not Found	High	Not Found	Not Found	Not Found	Not Found	Not Found	Not Found	Not Found	Not Found	Not Found	High	Not Found	Not Found	Not Found	1
FALSE	High	Master Protein	B3KR61	HCG1811060, isoform CRA_c OS=Homo sapiens OX=9606 GN=NDUFAF5 PE=1 SV=1	0.005	2.628	4	1	1	1	267	30.2	5.74	0	1	0															High	Not Found	Not Found	Not Found	Not Found	Not Found	Not Found	Not Found	Not Found	Not Found	Not Found	Not Found	Not Found	Not Found	Not Found	Not Found	Not Found	Not Found	1
FALSE	High	Master Protein	C9J5H8	Neurochondrin (Fragment) OS=Homo sapiens OX=9606 GN=NCDN PE=1 SV=1	0.004	2.824	5	1	2	1	244	26.4	5.22	3.57	1	0															Not Found	Not Found	High	Not Found	Not Found	Not Found	Not Found	Not Found	Not Found	Not Found	Not Found	Not Found	Not Found	Not Found	Not Found	Not Found	High	Not Found	1
FALSE	High	Master Protein	E9PMV1	Plectin OS=Homo sapiens OX=9606 GN=PLEC PE=1 SV=2	0	1223.82	39	146	3651	1	4591	520.3	5.78	7748.96	146	0															Not Found	Not Found	Not Found	High	Not Found	Not Found	Not Found	Not Found	Not Found	Not Found	Not Found	Not Found	Not Found	Not Found	Not Found	Not Found	Not Found	Not Found	1
FALSE	High	Master Protein	Q9H1A4	Anaphase-promoting complex subunit 1 OS=Homo sapiens OX=9606 GN=ANAPC1 PE=1 SV=1	0	10.875	2	3	9	3	1944	216.4	6.3	15.63	3	0		3.2		1.68		0.0315151		10.28	46.4	100	153.6		26.84	10.15	Not Found	Not Found	Not Found	High	Peak Found	Not Found	High	High	High	High	Not Found	Not Found	High	Not Found	High	High	Not Found	Peak Found	1
FALSE	High	Master Protein	O60613	Selenoprotein F OS=Homo sapiens OX=9606 GN=SELENOF PE=1 SV=4	0	4.949	8	1	3	1	165	18.1	5.03	1.72	1	0															Not Found	Not Found	High	Not Found	Not Found	Not Found	Not Found	Not Found	Not Found	Not Found	Not Found	Not Found	Not Found	Not Found	High	Not Found	Not Found	High	1
FALSE	High	Master Protein	Q96J92	Serine/threonine-protein kinase WNK4 OS=Homo sapiens OX=9606 GN=WNK4 PE=1 SV=1	0	8.942	2	2	12	1	1243	134.7	5.48	26.63	2	0															Not Found	Not Found	Not Found	Not Found	Not Found	Not Found	Not Found	Not Found	Not Found	Not Found	Not Found	Not Found	Not Found	Not Found	High	Not Found	Not Found	Not Found	1
FALSE	High	Master Protein	Q7Z2Z4	Geranylgeranyl transferase type-2 subunit alpha (Fragment) OS=Homo sapiens OX=9606 GN=DKFZp686I14200 PE=2 SV=1	0.005	2.726	2	1	1	1	358	40.7	5.38	1.86	1	0															Not Found	Not Found	High	Not Found	Not Found	Not Found	Not Found	Not Found	Not Found	Not Found	Not Found	Not Found	Not Found	Not Found	Not Found	Not Found	Not Found	Not Found	1
FALSE	High	Master Protein	Q96AY2	Crossover junction endonuclease EME1 OS=Homo sapiens OX=9606 GN=EME1 PE=1 SV=2	0.004	2.957	2	1	1	1	570	63.2	7.05	0	1	0															Not Found	Not Found	Not Found	Not Found	Not Found	Not Found	Not Found	Not Found	Not Found	High	Not Found	Not Found	Not Found	Not Found	Not Found	Not Found	Not Found	Not Found	1
FALSE	High	Master Protein	Q9Y587	AP-4 complex subunit sigma-1 OS=Homo sapiens OX=9606 GN=AP4S1 PE=1 SV=1	0.004	2.919	7	1	4	1	144	17	5.19	0	1	0															High	Not Found	Not Found	High	Not Found	Not Found	High	High	Not Found	Not Found	Not Found	Not Found	Not Found	Not Found	Not Found	Not Found	Not Found	Not Found	1
FALSE	High	Master Protein	Q4KMP7	TBC1 domain family member 10B OS=Homo sapiens OX=9606 GN=TBC1D10B PE=1 SV=3	0.003	3.051	2	1	2	1	808	87.1	9.19	0	1	0															High	High	Not Found	Not Found	Not Found	Not Found	Not Found	Not Found	Not Found	Not Found	Not Found	Not Found	Not Found	Not Found	Not Found	Not Found	Not Found	Not Found	1
FALSE	High	Master Protein	A8K594	cDNA FLJ77256, highly similar to Homo sapiens SH3-domain binding protein 4 (SH3BP4), mRNA OS=Homo sapiens OX=9606 PE=2 SV=1	0	8.23	3	1	2	1	963	107.4	7.59	5.28	1	0															Not Found	Not Found	Not Found	Not Found	Not Found	Not Found	Not Found	Not Found	Not Found	Not Found	Not Found	Not Found	Not Found	Not Found	Not Found	High	Not Found	High	1
FALSE	High	Master Protein	Q96BZ8	Leukocyte receptor cluster member 1 OS=Homo sapiens OX=9606 GN=LENG1 PE=1 SV=2	0	6.087	9	1	2	1	264	30.5	9.8	4.87	1	0															Not Found	High	Not Found	Not Found	Not Found	Not Found	Not Found	Not Found	Not Found	Not Found	Not Found	Not Found	Not Found	Not Found	Not Found	Not Found	Not Found	Not Found	1
FALSE	High	Master Protein	Q9NX62	Golgi-resident adenosine 3',5'-bisphosphate 3'-phosphatase OS=Homo sapiens OX=9606 GN=BPNT2 PE=1 SV=1	0	7.148	8	1	4	1	359	38.7	6.86	13.3	1	0		100		6.64		1.32872e-16					300			19.42	Not Found	Not Found	Not Found	Not Found	Not Found	Not Found	Not Found	Not Found	Not Found	Not Found	Not Found	Not Found	Not Found	Not Found	Peak Found	High	High	High	1
FALSE	High	Master Protein	Q13526	Peptidyl-prolyl cis-trans isomerase NIMA-interacting 1 OS=Homo sapiens OX=9606 GN=PIN1 PE=1 SV=1	0.001	3.661	9	1	2	1	163	18.2	8.82	1.7	1	0															Not Found	Not Found	High	High	Not Found	Not Found	Not Found	Not Found	Not Found	Not Found	Not Found	Not Found	Not Found	Not Found	Not Found	Not Found	Not Found	Not Found	1
FALSE	High	Master Protein	D6RDV1	Neural precursor cell expressed, developmentally down-regulated 9 OS=Homo sapiens OX=9606 GN=NEDD9 PE=4 SV=1	0.01	2.179	58	1	1	1	43	4.9	9.99	0	1	0															Not Found	Not Found	Not Found	Not Found	Not Found	Not Found	Not Found	Not Found	Not Found	Not Found	Not Found	High	Not Found	Not Found	Not Found	Not Found	Not Found	Not Found	1
FALSE	High	Master Protein	E9PKN0	PCF11 cleavage and polyadenylation factor subunit (Fragment) OS=Homo sapiens OX=9606 GN=PCF11 PE=1 SV=1	0.003	3.064	2	1	1	1	784	88.9	9.85	0	1	0		100		6.64		1.32872e-16					300			0.37	Not Found	Not Found	Not Found	Not Found	Not Found	Not Found	Not Found	Not Found	Not Found	Not Found	Not Found	Not Found	Not Found	Not Found	Peak Found	Peak Found	High	Not Found	1
FALSE	High	Master Protein	Q9H9A5	CCR4-NOT transcription complex subunit 10 OS=Homo sapiens OX=9606 GN=CNOT10 PE=1 SV=1	0	9.152	4	2	3	2	744	82.3	7.78	4.11	2	0															Not Found	Not Found	Not Found	Not Found	Not Found	Not Found	Not Found	Not Found	Not Found	Not Found	High	High	Not Found	Not Found	Not Found	High	Not Found	Not Found	1
FALSE	High	Master Protein	Q99549	M-phase phosphoprotein 8 OS=Homo sapiens OX=9606 GN=MPHOSPH8 PE=1 SV=2	0	5.42	2	1	1	1	860	97.1	6.06	0	1	0															Not Found	Not Found	Not Found	Not Found	Not Found	Not Found	Not Found	Not Found	Not Found	Not Found	Not Found	Not Found	Not Found	Not Found	High	Not Found	Not Found	Not Found	1
FALSE	High	Master Protein	B4E326	cDNA FLJ57450 OS=Homo sapiens OX=9606 PE=2 SV=1	0.006	2.541	5	1	6	1	234	26.8	5.71	0	1	0															High	High	High	High	High	High	Not Found	Not Found	Not Found	Not Found	Not Found	Not Found	Not Found	Not Found	Not Found	Not Found	Not Found	Not Found	1
FALSE	High	Master Protein	B4DVA0	5-aminolevulinate synthase OS=Homo sapiens OX=9606 PE=2 SV=1	0.002	3.419	5	1	1	1	657	72.6	8.21	2.68	1	0															Not Found	Not Found	Not Found	Not Found	Not Found	Not Found	Not Found	Not Found	Not Found	Not Found	Not Found	High	Not Found	Not Found	Not Found	Not Found	Not Found	Not Found	1
FALSE	High	Master Protein	O43310	CBP80/20-dependent translation initiation factor OS=Homo sapiens OX=9606 GN=CTIF PE=1 SV=1	0.001	4.137	2	1	1	1	598	67.5	6.54	2.16	1	0															High	Not Found	Not Found	Not Found	Not Found	Not Found	Not Found	Not Found	Not Found	Not Found	Not Found	Not Found	Not Found	Not Found	Not Found	Not Found	Not Found	Not Found	1
FALSE	High	Master Protein	B7Z2P6	Peroxisomal biogenesis factor 19 OS=Homo sapiens OX=9606 PE=2 SV=1	0.003	3.15	2	1	1	1	751	84.7	5.12	0	1	0															Not Found	Not Found	Not Found	Not Found	Not Found	Not Found	High	Not Found	Not Found	Not Found	Not Found	Not Found	Not Found	Not Found	Not Found	Not Found	Not Found	Not Found	1
FALSE	High	Master Protein	Q9GZT8	NIF3-like protein 1 OS=Homo sapiens OX=9606 GN=NIF3L1 PE=1 SV=2	0.001	4.273	5	1	1	1	377	41.9	6.65	2.66	1	0															Not Found	Not Found	Not Found	Not Found	High	Not Found	Not Found	Not Found	Not Found	Not Found	Not Found	Not Found	Not Found	Not Found	Not Found	Not Found	Not Found	Not Found	1
FALSE	High	Master Protein	B4DW11	Clusterin OS=Homo sapiens OX=9606 PE=2 SV=1	0.002	3.565	8	1	1	1	220	25.7	5.97	2.28	1	0															Not Found	Not Found	Not Found	Not Found	Not Found	Not Found	Not Found	Not Found	High	Not Found	Not Found	Not Found	Not Found	Not Found	Not Found	Not Found	Not Found	Not Found	1
FALSE	High	Master Protein	Q8N2E6	Prosalusin OS=Homo sapiens OX=9606 GN=TOR2A PE=1 SV=1	0.008	2.305	4	1	1	1	242	26.2	10.14	1.62	1	0															Not Found	Not Found	Not Found	Not Found	Not Found	Not Found	Not Found	Not Found	Not Found	Not Found	Not Found	Not Found	Not Found	Not Found	Not Found	Not Found	Not Found	High	1
FALSE	High	Master Protein	Q15418	Ribosomal protein S6 kinase alpha-1 OS=Homo sapiens OX=9606 GN=RPS6KA1 PE=1 SV=2	0	38.002	10	5	21	2	735	82.7	7.83	18.76	5	0															High	Not Found	High	High	High	High	Not Found	Not Found	Not Found	Not Found	Not Found	Not Found	Not Found	Not Found	Not Found	Not Found	Not Found	Not Found	1
FALSE	High	Master Protein	A0A7R8C2E8	MHC class I antigen OS=Homo sapiens OX=9606 GN=HLA-C PE=3 SV=1	0	12.622	10	2	7	1	366	40.6	5.87	4.66	2	0															Not Found	Not Found	Not Found	Not Found	Not Found	Not Found	Not Found	Not Found	Not Found	Not Found	Not Found	Not Found	High	Not Found	Not Found	Not Found	Not Found	Not Found	1
FALSE	High	Master Protein	A0A2U3U034	Arylsulfatase B OS=Homo sapiens OX=9606 GN=ARSB PE=1 SV=1	0.001	3.67	3	1	1	1	398	44.3	9.16	0	1	0															Not Found	Not Found	Not Found	Not Found	Not Found	Not Found	Not Found	Not Found	Not Found	Not Found	Not Found	Not Found	Not Found	High	Not Found	Not Found	Not Found	Not Found	1
FALSE	High	Master Protein	P53794	Sodium/myo-inositol cotransporter OS=Homo sapiens OX=9606 GN=SLC5A3 PE=1 SV=3	0	14.462	4	1	4	1	718	79.6	7.27	12.11	1	0															High	Not Found	Not Found	Not Found	High	Not Found	Not Found	Not Found	Not Found	High	Not Found	Not Found	Not Found	Not Found	High	Not Found	Not Found	Not Found	1
FALSE	High	Master Protein	Q9UJA5	tRNA (adenine(58)-N(1))-methyltransferase non-catalytic subunit TRM6 OS=Homo sapiens OX=9606 GN=TRMT6 PE=1 SV=1	0	8.697	4	1	6	1	497	55.8	7.55	4.42	1	0															High	High	High	High	High	Not Found	Not Found	Not Found	Not Found	Not Found	Not Found	Not Found	Not Found	Not Found	Not Found	High	Not Found	Not Found	1	Acetyl [N-Term]
FALSE	High	Master Protein	C9JJ19	Mitochondrial ribosomal protein S34 OS=Homo sapiens OX=9606 GN=MRPS34 PE=1 SV=2	0	29.371	25	3	29	3	225	26.3	9.89	62.31	3	0		1.58		0.66		0.859434		32.06	88.1	61.2	150.7	33.61	29.32	32.76	High	High	High	Peak Found	Peak Found	High	High	High	High	High	High	High	High	Peak Found	High	High	High	High	1
FALSE	High	Master Protein	A8K9V9	cDNA FLJ76064 OS=Homo sapiens OX=9606 PE=2 SV=1	0.004	2.943	4	1	1	1	310	34.5	5.44	2.09	1	0															High	Not Found	Not Found	Not Found	Not Found	Not Found	Not Found	Not Found	Not Found	Not Found	Not Found	Not Found	Not Found	Not Found	Not Found	Not Found	Not Found	Not Found	1
FALSE	High	Master Protein	F2Z3H6	B-cell CLL/lymphoma 7B, isoform CRA_a OS=Homo sapiens OX=9606 GN=BCL7B PE=1 SV=2	0	4.676	11	1	1	1	213	23.5	4.61	2.79	1	0															Not Found	Not Found	Not Found	Not Found	Not Found	Not Found	Not Found	Not Found	Not Found	Not Found	Not Found	High	Not Found	Not Found	Not Found	Not Found	Not Found	Not Found	1
FALSE	High	Master Protein	A6NIH7	Protein unc-119 homolog B OS=Homo sapiens OX=9606 GN=UNC119B PE=1 SV=1	0	6.408	7	1	4	1	251	28.1	5.68	9.73	1	0															Not Found	Not Found	High	High	Not Found	High	Not Found	Not Found	Not Found	Not Found	Not Found	Not Found	Not Found	Not Found	Not Found	High	Not Found	Not Found	1
FALSE	High	Master Protein	Q6Y288	Beta-1,3-glucosyltransferase OS=Homo sapiens OX=9606 GN=B3GLCT PE=1 SV=2	0.005	2.707	4	1	3	1	498	56.5	7.5	2.04	1	0		100		6.64		1.32872e-16					300				Not Found	High	Not Found	Not Found	Not Found	Not Found	Not Found	Not Found	Not Found	Not Found	Not Found	Not Found	High	Not Found	Not Found	Not Found	High	Not Found	1
FALSE	High	Master Protein	Q9H900	Protein zwilch homolog OS=Homo sapiens OX=9606 GN=ZWILCH PE=1 SV=2	0.003	3.111	2	1	1	1	591	67.2	6.27	0	1	0															High	Not Found	Not Found	Not Found	Not Found	Not Found	Not Found	Not Found	Not Found	Not Found	Not Found	Not Found	Not Found	Not Found	Not Found	Not Found	Not Found	Not Found	1
FALSE	High	Master Protein	H0YBE9	Sperm associated antigen 9 (Fragment) OS=Homo sapiens OX=9606 GN=SPAG9 PE=1 SV=1	0.009	2.259	14	1	1	1	174	19.3	4.42	0	1	0															Not Found	High	Not Found	Not Found	Not Found	Not Found	Not Found	Not Found	Not Found	Not Found	Not Found	Not Found	Not Found	Not Found	Not Found	Not Found	Not Found	Not Found	1
FALSE	High	Master Protein	H8Y6P7	DNA-directed RNA polymerase II subunit GRINL1A OS=Homo sapiens OX=9606 GN=GCOM1 PE=2 SV=1	0	13.331	7	2	2	2	765	87.8	6.04	5.73	2	0															Not Found	Not Found	Not Found	Not Found	Not Found	Not Found	Not Found	Not Found	High	Not Found	High	Not Found	Not Found	Not Found	Not Found	Not Found	Not Found	Not Found	1
FALSE	High	Master Protein	A8K6Q8	Transferrin receptor protein 1 OS=Homo sapiens OX=9606 PE=2 SV=1	0	143.153	28	18	581	1	760	84.8	6.61	1151.13	18	0															Not Found	Not Found	Not Found	Not Found	High	Not Found	High	Not Found	High	Not Found	High	Not Found	High	High	Not Found	Not Found	High	High	1
FALSE	High	Master Protein	P49006	MARCKS-related protein OS=Homo sapiens OX=9606 GN=MARCKSL1 PE=1 SV=2	0	6.471	17	1	1	1	195	19.5	4.67	0	1	0															High	Not Found	Not Found	Not Found	Not Found	Not Found	Not Found	Not Found	Not Found	Not Found	Not Found	Not Found	Not Found	Not Found	Not Found	Not Found	Not Found	Not Found	1
FALSE	High	Master Protein	Q96BL1	RCHY1 protein (Fragment) OS=Homo sapiens OX=9606 GN=RCHY1 PE=2 SV=1	0	6.843	11	1	1	1	117	13.3	7.02	1.76	1	0															Not Found	High	Not Found	Not Found	Not Found	Not Found	Not Found	Not Found	Not Found	Not Found	Not Found	Not Found	Not Found	Not Found	Not Found	Not Found	Not Found	Not Found	1
FALSE	High	Master Protein	Q9BRK4	Leucine zipper putative tumor suppressor 2 OS=Homo sapiens OX=9606 GN=LZTS2 PE=1 SV=2	0.001	4.055	2	1	1	1	669	72.7	6.51	0	1	0															Not Found	Not Found	Not Found	Not Found	Not Found	Not Found	Not Found	Not Found	High	Not Found	Not Found	Not Found	Not Found	Not Found	Not Found	Not Found	Not Found	Not Found	1
FALSE	High	Master Protein	Q9Y3E0	Vesicle transport protein GOT1B OS=Homo sapiens OX=9606 GN=GOLT1B PE=1 SV=1	0	10.719	17	2	12	2	138	15.4	10.36	10.01	2	0		2.012		1.01		0.436828		30.77	25.3	137.2	137.5	22.96	17.55	14.27	Not Found	Peak Found	High	Peak Found	High	High	High	Peak Found	Peak Found	Peak Found	High	High	Peak Found	Peak Found	High	Peak Found	High	High	1	Acetyl [N-Term]
FALSE	High	Master Protein	F8WCU9	AT-rich interaction domain 2 (Fragment) OS=Homo sapiens OX=9606 GN=ARID2 PE=1 SV=2	0	12.464	3	3	7	3	1762	188.9	7.46	6.07	3	0															Not Found	Not Found	Not Found	Not Found	Not Found	Not Found	Not Found	High	High	High	High	Not Found	High	Not Found	Not Found	High	Not Found	Not Found	1
FALSE	High	Master Protein	G1UI28	Ral GTPase-activating protein subunit beta (Fragment) OS=Homo sapiens OX=9606 GN=RALGAPB PE=2 SV=1	0	6.228	10	1	1	1	273	30.9	7.74	0	1	0															Not Found	Not Found	Not Found	Not Found	Not Found	Not Found	Not Found	Not Found	Not Found	High	Not Found	Not Found	Not Found	Not Found	Not Found	Not Found	Not Found	Not Found	1
FALSE	High	Master Protein	E5KNL5	Endonuclease OS=Homo sapiens OX=9606 PE=3 SV=1	0.001	3.957	3	1	1	1	297	32.6	9.5	0	1	0															Not Found	Not Found	Not Found	Not Found	Not Found	Not Found	Not Found	Not Found	High	Not Found	Not Found	Not Found	Not Found	Not Found	Not Found	Not Found	Not Found	Not Found	1
FALSE	High	Master Protein	Q8N5W9	Refilin-B OS=Homo sapiens OX=9606 GN=RFLNB PE=1 SV=1	0	4.769	15	1	1	1	214	22.9	5.44	0	1	0															Not Found	Not Found	Not Found	Not Found	Not Found	Not Found	Not Found	Not Found	Not Found	Not Found	Not Found	Not Found	Not Found	High	Not Found	Not Found	Not Found	Not Found	1
FALSE	High	Master Protein	Q9C0E2	Exportin-4 OS=Homo sapiens OX=9606 GN=XPO4 PE=1 SV=2	0.001	4.309	1	1	2	1	1151	130.1	5.05	4.65	1	0															Not Found	Not Found	Not Found	Not Found	Not Found	Not Found	Not Found	Not Found	Not Found	Not Found	High	Not Found	Not Found	High	Not Found	Not Found	Not Found	Not Found	1
FALSE	High	Master Protein	Q9GZP4	PITH domain-containing protein 1 OS=Homo sapiens OX=9606 GN=PITHD1 PE=1 SV=1	0	10.826	10	1	4	1	211	24.2	5.74	7.56	1	0															High	High	High	Not Found	Not Found	Not Found	Not Found	Not Found	Not Found	Not Found	Not Found	Not Found	Not Found	Not Found	Not Found	Not Found	Not Found	Not Found	1
FALSE	High	Master Protein	B4DQ43	cDNA FLJ59378, highly similar to Brain-specific angiogenesis inhibitor1-associated protein 2 OS=Homo sapiens OX=9606 PE=2 SV=1	0	55.38	31	9	35	2	456	50.3	9.25	100.61	9	0															High	Not Found	Not Found	High	Not Found	Not Found	Not Found	Not Found	Not Found	Not Found	High	Not Found	Not Found	Not Found	Not Found	Not Found	Not Found	Not Found	1
FALSE	High	Master Protein	Q96BT3	Centromere protein T OS=Homo sapiens OX=9606 GN=CENPT PE=1 SV=2	0.007	2.414	3	1	1	1	561	60.4	6.58	0	1	0															Not Found	Not Found	Not Found	Not Found	Not Found	Not Found	High	Not Found	Not Found	Not Found	Not Found	Not Found	Not Found	Not Found	Not Found	Not Found	Not Found	Not Found	1
FALSE	High	Master Protein	Q5W0V3	FHF complex subunit HOOK interacting protein 2A OS=Homo sapiens OX=9606 GN=FHIP2A PE=1 SV=1	0	17.116	5	2	12	2	765	86.5	5.29	16.02	2	0															High	Not Found	High	Not Found	High	High	Not Found	Not Found	High	High	Not Found	High	High	High	Not Found	Not Found	Not Found	Not Found	1
FALSE	High	Master Protein	B3KNQ3	cDNA FLJ30151 fis, clone BRACE2000332 OS=Homo sapiens OX=9606 PE=2 SV=1	0	6.658	3	1	1	1	530	56.6	6.76	2.06	1	0															Not Found	Not Found	Not Found	Not Found	Not Found	Not Found	Not Found	Not Found	Not Found	Not Found	Not Found	Not Found	Not Found	Not Found	Not Found	High	Not Found	Not Found	1
FALSE	High	Master Protein	Q9BZ68	Putative FERM domain-containing protein FRMD8P1 OS=Homo sapiens OX=9606 GN=FRMD8P1 PE=5 SV=2	0	10.457	5	1	2	1	369	41.1	5.82	4.69	1	0															Not Found	Not Found	Not Found	Not Found	Not Found	High	Not Found	Not Found	Not Found	Not Found	Not Found	Not Found	Not Found	Not Found	Not Found	Not Found	Not Found	Not Found	1
FALSE	High	Master Protein	Q562Z4	Actin-like protein (Fragment) OS=Homo sapiens OX=9606 GN=ACT PE=4 SV=1	0	15.898	47	2	433	1	103	11.5	7.58	1338.01	2	0															Not Found	Not Found	High	High	Not Found	Not Found	Not Found	High	Not Found	Not Found	Not Found	Not Found	Not Found	Not Found	Not Found	Not Found	High	Not Found	1
FALSE	High	Master Protein	Q5CZB5	Uncharacterized protein DKFZp686M0430 OS=Homo sapiens OX=9606 GN=DKFZp686M0430 PE=2 SV=1	0	127.32	21	10	78	1	1157	125	4.49	218.81	10	0		100		6.64		1.32872e-16					300				Not Found	Not Found	High	High	High	Not Found	Not Found	Not Found	High	Not Found	Not Found	Not Found	Not Found	Not Found	Not Found	High	Not Found	Not Found	1
FALSE	High	Master Protein	B3KRZ9	cDNA FLJ35181 fis, clone PLACE6015051, highly similar to Protein CHMP7 OS=Homo sapiens OX=9606 PE=2 SV=1	0	5.354	7	1	1	1	343	38.2	5.36	3.66	1	0															Not Found	Not Found	High	Not Found	Not Found	Not Found	Not Found	Not Found	Not Found	Not Found	Not Found	Not Found	Not Found	Not Found	Not Found	Not Found	Not Found	Not Found	1
FALSE	High	Master Protein	Q04724	Transducin-like enhancer protein 1 OS=Homo sapiens OX=9606 GN=TLE1 PE=1 SV=2	0.009	2.256	1	1	2	1	770	83.1	7.24	1.66	1	0															High	Not Found	Not Found	Not Found	Not Found	Not Found	Not Found	Not Found	Not Found	Not Found	Not Found	Not Found	Not Found	Not Found	Not Found	Not Found	High	Not Found	1
FALSE	High	Master Protein	B3KTN5	cDNA FLJ38538 fis, clone HCHON2001407, highly similar to LanC-like protein 2 OS=Homo sapiens OX=9606 PE=2 SV=1	0.009	2.217	3	1	1	1	450	50.8	7.59	1.68	1	0															Not Found	Not Found	Not Found	Not Found	Not Found	Not Found	Not Found	Not Found	Not Found	Not Found	Not Found	Not Found	Not Found	Not Found	High	Not Found	Not Found	Not Found	1
FALSE	High	Master Protein	Q9Y6J9	TAF6-like RNA polymerase II p300/CBP-associated factor-associated factor 65 kDa subunit 6L OS=Homo sapiens OX=9606 GN=TAF6L PE=1 SV=1	0.001	3.871	4	1	1	1	622	67.8	8.97	0	1	0															Not Found	Not Found	Not Found	Not Found	Not Found	Not Found	Not Found	Not Found	Not Found	Not Found	High	Not Found	Not Found	Not Found	Not Found	Not Found	Not Found	Not Found	1
FALSE	High	Master Protein	Q8NB88	cDNA FLJ34075 fis, clone FCBBF3003216 OS=Homo sapiens OX=9606 PE=2 SV=1	0.002	3.277	4	1	2	1	492	52.6	6.43	4.54	1	0															Not Found	Not Found	Not Found	Not Found	Not Found	Not Found	Not Found	Not Found	High	High	Not Found	Not Found	Not Found	Not Found	Not Found	Not Found	Not Found	Not Found	1
FALSE	High	Master Protein	A0A4P8DJY3	MHC class I antigen OS=Homo sapiens OX=9606 GN=HLA-B PE=3 SV=1	0	5.415	6	1	2	1	362	40.4	6.46	5.25	1	0															Not Found	Not Found	Not Found	Not Found	Not Found	Not Found	Not Found	Not Found	Not Found	Not Found	High	High	Not Found	Not Found	Not Found	Not Found	Not Found	Not Found	1
FALSE	High	Master Protein	A0A0S2Z3W7	Epididymis secretory sperm binding protein (Fragment) OS=Homo sapiens OX=9606 GN=ITPA PE=2 SV=1	0	5.629	13	1	1	1	194	21.4	5.66	2.29	1	0															Not Found	Not Found	High	Not Found	Not Found	Not Found	Not Found	Not Found	Not Found	Not Found	Not Found	Not Found	Not Found	Not Found	Not Found	Not Found	Not Found	Not Found	1
FALSE	High	Master Protein	Q6P1L8	Large ribosomal subunit protein uL14m OS=Homo sapiens OX=9606 GN=MRPL14 PE=1 SV=1	0	4.47	13	1	1	1	145	15.9	10.24	0	1	0															Not Found	Not Found	Not Found	Not Found	Not Found	Not Found	Not Found	Not Found	Not Found	Not Found	Not Found	Not Found	Not Found	High	Not Found	Not Found	Not Found	Not Found	1
FALSE	High	Master Protein	B3KUM5	cDNA FLJ40245 fis, clone TESTI2023968, highly similar to GC-RICH SEQUENCE DNA-BINDING FACTOR OS=Homo sapiens OX=9606 PE=2 SV=1	0.007	2.409	2	1	2	1	612	71.3	5.85	0	1	0															Not Found	Not Found	Not Found	Not Found	Not Found	Not Found	Not Found	High	High	Not Found	Not Found	Not Found	Not Found	Not Found	Not Found	Not Found	Not Found	Not Found	1
FALSE	High	Master Protein	Q9UK59	Lariat debranching enzyme OS=Homo sapiens OX=9606 GN=DBR1 PE=1 SV=2	0	5.477	2	1	3	1	544	61.5	5.47	4.32	1	0															Not Found	Not Found	Not Found	Not Found	Not Found	Not Found	Not Found	Not Found	Not Found	Not Found	Not Found	Not Found	Not Found	Not Found	High	High	High	Not Found	1
FALSE	High	Master Protein	H0Y714	IMP U3 small nucleolar ribonucleoprotein 4 (Fragment) OS=Homo sapiens OX=9606 GN=IMP4 PE=1 SV=1	0	6.079	5	1	3	1	280	31.9	8.21	5.94	1	0															Not Found	Not Found	Not Found	Not Found	Not Found	Not Found	Not Found	Not Found	Not Found	Not Found	Not Found	Not Found	Not Found	Not Found	High	High	High	Not Found	1
FALSE	High	Master Protein	Q9BUA3	Spindlin interactor and repressor of chromatin-binding protein OS=Homo sapiens OX=9606 GN=SPINDOC PE=1 SV=3	0.005	2.722	4	1	1	1	381	41	5.01	1.82	1	0															Not Found	Not Found	Not Found	Not Found	Not Found	Not Found	Not Found	Not Found	Not Found	Not Found	Not Found	Not Found	Not Found	Not Found	High	Not Found	Not Found	Not Found	1
FALSE	High	Master Protein	B3KMH4	Similar to splicing factor, arginine/serine-rich 4, isoform CRA_f OS=Homo sapiens OX=9606 GN=FLJ11021 PE=2 SV=1	0	5.469	8	1	1	1	203	22.5	8.81	0	1	0															Not Found	Not Found	Not Found	Not Found	High	Not Found	Not Found	Not Found	Not Found	Not Found	Not Found	Not Found	Not Found	Not Found	Not Found	Not Found	Not Found	Not Found	1
FALSE	High	Master Protein	E9PKU7	Glucosidase II alpha subunit OS=Homo sapiens OX=9606 GN=GANAB PE=1 SV=1	0	224.48	36	19	536	1	852	96.5	5.94	1169.05	19	0															Not Found	Not Found	Not Found	Not Found	Not Found	Not Found	Not Found	Not Found	Not Found	High	Not Found	Not Found	Not Found	Not Found	Not Found	Not Found	Not Found	Not Found	1
FALSE	High	Master Protein	B7Z5L6	cDNA FLJ54723, highly similar to Poly (ADP-ribose) polymerase 9 OS=Homo sapiens OX=9606 PE=2 SV=1	0	5.565	1	1	1	1	777	87.5	8.15	1.81	1	0															Not Found	Not Found	Not Found	Not Found	Not Found	Not Found	Not Found	Not Found	Not Found	Not Found	Not Found	Not Found	High	Not Found	Not Found	Not Found	Not Found	Not Found	1
FALSE	High	Master Protein	E9PN41	Tetraspanin 4 (Fragment) OS=Homo sapiens OX=9606 GN=TSPAN4 PE=1 SV=1	0	13.734	17	1	4	1	132	15.2	6.49	14.53	1	0		100		6.64		1.32872e-16					300			15.94	Not Found	Not Found	Not Found	High	Not Found	Not Found	Not Found	Not Found	Not Found	Not Found	Not Found	Not Found	Not Found	Not Found	High	High	High	Peak Found	1
FALSE	High	Master Protein	B4DQZ5	cDNA FLJ51634, highly similar to Integrator complex subunit 2 OS=Homo sapiens OX=9606 PE=2 SV=1	0	5.764	1	1	1	1	1196	133.3	6.09	1.62	1	0															Not Found	Not Found	Not Found	Not Found	Not Found	Not Found	Not Found	Not Found	Not Found	Not Found	High	Not Found	Not Found	Not Found	Not Found	Not Found	Not Found	Not Found	1
FALSE	High	Master Protein	P22090	Small ribosomal subunit protein eS4, Y isoform 1 OS=Homo sapiens OX=9606 GN=RPS4Y1 PE=1 SV=2	0	34.355	16	5	147	1	263	29.4	10.24	260.99	5	0		100		6.64		1.32872e-16					300			51.97	Not Found	Not Found	Not Found	Not Found	Not Found	Not Found	Not Found	Not Found	Not Found	Not Found	Not Found	Not Found	Not Found	Not Found	Not Found	Peak Found	High	Peak Found	1
FALSE	High	Master Protein	Q02224	Centromere-associated protein E OS=Homo sapiens OX=9606 GN=CENPE PE=1 SV=2	0.003	3.126	0	1	1	1	2701	316.2	5.64	1.62	1	0															Not Found	Not Found	Not Found	Not Found	Not Found	Not Found	Not Found	Not Found	Not Found	High	Not Found	Not Found	Not Found	Not Found	Not Found	Not Found	Not Found	Not Found	1
FALSE	High	Master Protein	A0A2R8Y4Y7	SPG7 matrix AAA peptidase subunit, paraplegin OS=Homo sapiens OX=9606 GN=SPG7 PE=1 SV=1	0	24.511	7	2	6	2	751	83.6	7.9	12.86	2	0															Not Found	Not Found	Not Found	Not Found	High	Not Found	Not Found	Not Found	Not Found	High	High	Not Found	Not Found	Not Found	Not Found	High	Not Found	High	1
FALSE	High	Master Protein	P48507	Glutamate--cysteine ligase regulatory subunit OS=Homo sapiens OX=9606 GN=GCLM PE=1 SV=1	0	4.697	5	1	1	1	274	30.7	6.02	2.21	1	0															High	Not Found	Not Found	Not Found	Not Found	Not Found	Not Found	Not Found	Not Found	Not Found	Not Found	Not Found	Not Found	Not Found	Not Found	Not Found	Not Found	Not Found	1
FALSE	High	Master Protein	A0A994J3X0	Tetratricopeptide repeat domain 17 OS=Homo sapiens OX=9606 GN=TTC17 PE=1 SV=1	0	5.112	1	1	1	1	1198	135.9	6.29	1.86	1	0															Not Found	Not Found	Not Found	Not Found	Not Found	Not Found	Not Found	High	Not Found	Not Found	Not Found	Not Found	Not Found	Not Found	Not Found	Not Found	Not Found	Not Found	1
FALSE	High	Master Protein	Q5T200	Zinc finger CCCH domain-containing protein 13 OS=Homo sapiens OX=9606 GN=ZC3H13 PE=1 SV=1	0	5.834	1	1	3	1	1668	196.5	9.42	6.49	1	0															Not Found	High	Not Found	Not Found	Not Found	Not Found	Not Found	High	High	Not Found	Not Found	Not Found	Not Found	Not Found	Not Found	Not Found	Not Found	Not Found	1
FALSE	High	Master Protein	Q13576	Ras GTPase-activating-like protein IQGAP2 OS=Homo sapiens OX=9606 GN=IQGAP2 PE=1 SV=4	0	14.636	2	3	29	2	1575	180.5	5.64	19.98	3	0															High	Not Found	Not Found	High	Not Found	Not Found	High	Not Found	Not Found	Not Found	High	Not Found	Not Found	Not Found	Not Found	Not Found	Not Found	Not Found	1
FALSE	High	Master Protein	Q5TDH0	Protein DDI1 homolog 2 OS=Homo sapiens OX=9606 GN=DDI2 PE=1 SV=1	0	6.969	7	1	2	1	399	44.5	5.05	4.95	1	0															High	Not Found	High	Not Found	Not Found	Not Found	Not Found	Not Found	Not Found	Not Found	Not Found	Not Found	Not Found	Not Found	Not Found	Not Found	Not Found	Not Found	1
FALSE	High	Master Protein	F5H4Z7	Metabolism of cobalamin associated B OS=Homo sapiens OX=9606 GN=MMAB PE=1 SV=1	0	6.92	13	2	4	2	173	18.8	8.16	2.06	2	0															Not Found	Not Found	Not Found	Not Found	Not Found	Not Found	Not Found	High	Not Found	Not Found	Not Found	Not Found	Not Found	Not Found	High	Not Found	Not Found	High	1
FALSE	High	Master Protein	Q4G1C4	ZADH2 protein (Fragment) OS=Homo sapiens OX=9606 GN=ZADH2 PE=2 SV=1	0.003	3.086	4	1	2	1	366	39	8.65	2.02	1	0															Not Found	Not Found	Not Found	Not Found	Not Found	Not Found	Not Found	Not Found	High	Not Found	Not Found	High	Not Found	Not Found	Not Found	Not Found	Not Found	Not Found	1
FALSE	High	Master Protein	H0YGF8	Phospholipase C delta 3 (Fragment) OS=Homo sapiens OX=9606 GN=PLCD3 PE=1 SV=1	0.001	3.706	14	1	3	1	111	12.3	7.93	4.02	1	0															Not Found	Not Found	Not Found	Not Found	Not Found	Not Found	Not Found	Not Found	High	High	High	Not Found	Not Found	Not Found	Not Found	Not Found	Not Found	Not Found	1
FALSE	High	Master Protein	Q9Y625	Glypican-6 OS=Homo sapiens OX=9606 GN=GPC6 PE=1 SV=1	0	7.04	3	1	4	1	555	62.7	5.41	7.48	1	0		100		6.64		1.32872e-16					300			21.02	Not Found	Not Found	Not Found	Not Found	Not Found	Not Found	Not Found	Not Found	Not Found	Not Found	Not Found	Not Found	Not Found	Not Found	High	High	High	Peak Found	1
FALSE	High	Master Protein	B4DEJ6	cDNA FLJ50752, highly similar to FAS-associated factor 1 OS=Homo sapiens OX=9606 PE=2 SV=1	0.005	2.749	3	1	1	1	408	47.1	4.92	0	1	0															Not Found	Not Found	Not Found	High	Not Found	Not Found	Not Found	Not Found	Not Found	Not Found	Not Found	Not Found	Not Found	Not Found	Not Found	Not Found	Not Found	Not Found	1
FALSE	High	Master Protein	Q9NRF9	DNA polymerase epsilon subunit 3 OS=Homo sapiens OX=9606 GN=POLE3 PE=1 SV=1	0	12.362	18	1	3	1	147	16.8	4.74	4.12	1	0															Not Found	Not Found	Not Found	Not Found	Not Found	High	Not Found	Not Found	Not Found	Not Found	High	Not Found	Not Found	Not Found	Not Found	Not Found	High	Not Found	1
FALSE	High	Master Protein	Q5TDF0	Chromosome 1 open reading frame 57, isoform CRA_a OS=Homo sapiens OX=9606 GN=NTPCR PE=1 SV=1	0	8.685	14	2	4	2	228	25.1	9.42	9.78	2	0															High	Not Found	Not Found	Not Found	High	Not Found	Not Found	Not Found	Not Found	Not Found	High	Not Found	Not Found	Not Found	High	Not Found	Not Found	Not Found	1
FALSE	High	Master Protein	O94916	Nuclear factor of activated T-cells 5 OS=Homo sapiens OX=9606 GN=NFAT5 PE=1 SV=1	0	5.639	1	1	3	1	1531	165.7	5.24	1.64	1	0															Not Found	High	High	Not Found	Not Found	Not Found	Not Found	Not Found	Not Found	Not Found	Not Found	Not Found	Not Found	Not Found	Not Found	High	Not Found	Not Found	1
FALSE	High	Master Protein	A0A7P0T887	Chromosome 1 open reading frame 174 OS=Homo sapiens OX=9606 GN=C1orf174 PE=1 SV=1	0.004	2.922	6	1	2	1	241	25.4	9.16	0	1	0															High	Not Found	High	Not Found	Not Found	Not Found	Not Found	Not Found	Not Found	Not Found	Not Found	Not Found	Not Found	Not Found	Not Found	Not Found	Not Found	Not Found	1
FALSE	High	Master Protein	C9J2C0	Tubulin alpha chain (Fragment) OS=Homo sapiens OX=9606 GN=TUBA8 PE=1 SV=1	0	104.518	31	10	714	1	467	52	5.31	743.09	10	0															Not Found	Not Found	High	Not Found	Not Found	Not Found	Not Found	Not Found	Not Found	Not Found	Not Found	Not Found	Not Found	Not Found	High	Not Found	Not Found	Not Found	1
FALSE	High	Master Protein	A6NCQ5	L-methionine (R)-S-oxide reductase OS=Homo sapiens OX=9606 GN=MSRB2 PE=3 SV=1	0	9.098	18	1	4	1	159	17.1	9.86	10.17	1	0															Not Found	Not Found	Not Found	Not Found	Not Found	Not Found	Not Found	Not Found	Not Found	High	High	High	High	Not Found	Not Found	Not Found	Not Found	Not Found	1
FALSE	High	Master Protein	Q8TBC4	NEDD8-activating enzyme E1 catalytic subunit OS=Homo sapiens OX=9606 GN=UBA3 PE=1 SV=2	0	9.666	3	1	2	1	463	51.8	5.45	4.6	1	0															High	Not Found	Not Found	Not Found	Not Found	Not Found	Not Found	Not Found	Not Found	Not Found	High	Not Found	Not Found	Not Found	Not Found	Not Found	Not Found	Not Found	1
FALSE	High	Master Protein	Q13951	Core-binding factor subunit beta OS=Homo sapiens OX=9606 GN=CBFB PE=1 SV=2	0	6.305	5	1	2	1	182	21.5	6.6	0	1	0															Not Found	Not Found	Not Found	High	High	Not Found	Not Found	Not Found	Not Found	Not Found	Not Found	Not Found	Not Found	Not Found	Not Found	Not Found	Not Found	Not Found	1
FALSE	High	Master Protein	G3V4E1	Diacylglycerol kinase (Fragment) OS=Homo sapiens OX=9606 GN=DGKA PE=1 SV=1	0	7.282	6	2	4	2	545	61.4	7.14	6.16	2	0															High	Not Found	Not Found	Not Found	Not Found	Not Found	Not Found	Not Found	Not Found	High	High	Not Found	Not Found	Not Found	High	Not Found	Not Found	Not Found	1
FALSE	High	Master Protein	A8K330	cDNA FLJ77055, highly similar to Homo sapiens WD repeat domain 75 (WDR75), mRNA (Fragment) OS=Homo sapiens OX=9606 PE=2 SV=1	0	6.592	3	1	1	1	812	92.2	5.82	2.04	1	0															Not Found	Not Found	Not Found	Not Found	Not Found	Not Found	Not Found	Not Found	Not Found	Not Found	High	Not Found	Not Found	Not Found	Not Found	Not Found	Not Found	Not Found	1
FALSE	High	Master Protein	J3QQJ5	Trafficking protein particle complex subunit 8 OS=Homo sapiens OX=9606 GN=TRAPPC8 PE=1 SV=1	0	18.657	4	2	3	2	1381	154.9	6.98	7.92	2	0															Not Found	Not Found	Not Found	Not Found	Not Found	Not Found	Not Found	Not Found	High	Not Found	High	Not Found	Not Found	Not Found	High	Not Found	Not Found	Not Found	1
FALSE	High	Master Protein	P49788	Retinoic acid receptor responder protein 1 OS=Homo sapiens OX=9606 GN=RARRES1 PE=1 SV=2	0	7.267	4	1	3	1	294	33.3	8.51	2.48	1	0															Not Found	Not Found	Not Found	Not Found	Not Found	Not Found	High	Not Found	Not Found	Not Found	Not Found	Not Found	High	Not Found	High	Not Found	Not Found	Not Found	1
FALSE	High	Master Protein	B3KTL0	cDNA FLJ38437 fis, clone FEBRA2016572, highly similar to Membralin OS=Homo sapiens OX=9606 PE=2 SV=1	0	4.501	3	1	2	1	420	47.9	5.68	4.02	1	0															Not Found	Not Found	Not Found	Not Found	Not Found	Not Found	Not Found	Not Found	Not Found	Not Found	High	High	Not Found	Not Found	Not Found	Not Found	Not Found	Not Found	1
FALSE	High	Master Protein	Q9BVK8	BOS complex subunit TMEM147 OS=Homo sapiens OX=9606 GN=TMEM147 PE=1 SV=1	0.006	2.456	5	1	3	1	224	25.2	7.71	3.4	1	0															Not Found	Not Found	Not Found	Not Found	Not Found	Not Found	Not Found	Not Found	Not Found	Not Found	Not Found	Not Found	Not Found	High	Not Found	Not Found	High	High	1
FALSE	High	Master Protein	C9IYN9	SMYD family member 5 (Fragment) OS=Homo sapiens OX=9606 GN=SMYD5 PE=1 SV=1	0	5.713	19	1	1	1	138	15.8	7.37	0	1	0															Not Found	Not Found	Not Found	High	Not Found	Not Found	Not Found	Not Found	Not Found	Not Found	Not Found	Not Found	Not Found	Not Found	Not Found	Not Found	Not Found	Not Found	1
FALSE	High	Master Protein	A0A087WWN7	Bromodomain adjacent to zinc finger domain 1A (Fragment) OS=Homo sapiens OX=9606 GN=BAZ1A PE=1 SV=1	0	4.932	6	1	2	1	218	25.1	5.63	2.12	1	0															Not Found	Not Found	Not Found	Not Found	Not Found	Not Found	Not Found	Not Found	Not Found	Not Found	Not Found	Not Found	Not Found	Not Found	High	Not Found	High	Not Found	1
FALSE	High	Master Protein	B4E318	BRCA2 and CDKN1A-interacting protein OS=Homo sapiens OX=9606 PE=2 SV=1	0	6.757	9	1	5	1	262	29.8	4.75	10.71	1	0															High	High	Not Found	Not Found	Not Found	Not Found	Not Found	Not Found	High	Not Found	Not Found	Not Found	High	Not Found	Not Found	Not Found	Not Found	Not Found	1
FALSE	High	Master Protein	A6NNZ2	Tubulin beta 8B OS=Homo sapiens OX=9606 GN=TUBB8B PE=1 SV=1	0	133.564	23	9	1304	1	444	49.5	4.86	2829.58	9	0															Not Found	Not Found	High	Not Found	Not Found	Not Found	Not Found	Not Found	Not Found	Not Found	Not Found	Not Found	Not Found	Not Found	Not Found	Not Found	Not Found	Not Found	1
FALSE	High	Master Protein	Q9H788	SH2 domain-containing protein 4A OS=Homo sapiens OX=9606 GN=SH2D4A PE=1 SV=1	0	6.413	3	1	2	1	454	52.7	8.06	4.67	1	0															Not Found	High	Not Found	Not Found	High	Not Found	Not Found	Not Found	Not Found	Not Found	Not Found	Not Found	Not Found	Not Found	Not Found	Not Found	Not Found	Not Found	1
FALSE	High	Master Protein	A0A0D9SEM4	Serine and arginine rich splicing factor 4 (Fragment) OS=Homo sapiens OX=9606 GN=SRSF4 PE=1 SV=1	0	24.213	11	4	70	1	378	43.6	11.08	130.36	4	0															Not Found	Not Found	High	Not Found	Not Found	Not Found	Not Found	Not Found	Not Found	Not Found	Not Found	Not Found	Not Found	Not Found	High	High	High	High	1
FALSE	High	Master Protein	F5H459	AP complex subunit sigma OS=Homo sapiens OX=9606 GN=AP3S1 PE=1 SV=1	0	9.997	13	1	2	1	162	18.8	5.08	4.91	1	0															Not Found	Not Found	Not Found	Not Found	Not Found	Not Found	Not Found	Not Found	Not Found	Not Found	Not Found	Not Found	High	Not Found	High	Not Found	Not Found	Not Found	1
FALSE	High	Master Protein	Q59F71	Metalloendopeptidase (Fragment) OS=Homo sapiens OX=9606 PE=2 SV=1	0.001	4.141	2	2	5	2	803	90.6	8.88	1.7	2	0															Not Found	Not Found	High	Not Found	Not Found	Not Found	High	Not Found	Not Found	High	Not Found	Not Found	Not Found	Not Found	Not Found	High	High	Not Found	1
FALSE	High	Master Protein	B3KQT0	Gamma-secretase subunit APH-1 OS=Homo sapiens OX=9606 PE=2 SV=1	0	5.43	6	1	2	1	247	26.8	7.83	4.54	1	0															High	Not Found	High	Not Found	Not Found	Not Found	Not Found	Not Found	Not Found	Not Found	Not Found	Not Found	Not Found	Not Found	Not Found	Not Found	Not Found	Not Found	1
FALSE	High	Master Protein	Q12962	Transcription initiation factor TFIID subunit 10 OS=Homo sapiens OX=9606 GN=TAF10 PE=1 SV=1	0.002	3.241	11	1	2	1	218	21.7	6.57	2.92	1	0															Not Found	Not Found	Not Found	Not Found	High	Not Found	Not Found	High	Not Found	Not Found	Not Found	Not Found	Not Found	Not Found	Not Found	Not Found	Not Found	Not Found	1
FALSE	High	Master Protein	Q14146	Unhealthy ribosome biogenesis protein 2 homolog OS=Homo sapiens OX=9606 GN=URB2 PE=1 SV=2	0.006	2.497	1	1	2	1	1524	170.4	7.31	0	1	0															Not Found	Not Found	Not Found	Not Found	Not Found	Not Found	Not Found	Not Found	High	Not Found	Not Found	High	Not Found	Not Found	Not Found	Not Found	Not Found	Not Found	1	Met-loss+Acetyl [N-Term]
FALSE	High	Master Protein	Q5UW39	L2 OS=Homo sapiens OX=9606 PE=2 SV=1	0.002	3.395	2	1	2	1	644	73.6	5.83	0	1	0															Not Found	Not Found	Not Found	Not Found	Not Found	Not Found	Not Found	Not Found	Not Found	Not Found	Not Found	High	Not Found	Not Found	High	Not Found	Not Found	Not Found	1
FALSE	High	Master Protein	A0A494C039	Hypoxia up-regulated 1 OS=Homo sapiens OX=9606 GN=HYOU1 PE=1 SV=1	0	283.704	39	28	636	1	1000	111.3	5.22	1257.84	28	0															Not Found	Not Found	Not Found	Not Found	Not Found	Not Found	Not Found	Not Found	Not Found	Not Found	High	Not Found	Not Found	Not Found	Not Found	Not Found	Not Found	Not Found	1
FALSE	High	Master Protein	B7Z1C5	Glutathione synthetase OS=Homo sapiens OX=9606 PE=2 SV=1	0	13.504	10	2	5	2	405	44.8	6.57	13.54	2	0															High	High	High	Not Found	High	Not Found	Not Found	Not Found	Not Found	Not Found	Not Found	Not Found	Not Found	Not Found	Not Found	Not Found	Not Found	Not Found	1
FALSE	High	Master Protein	Q8WVC6	Dephospho-CoA kinase domain-containing protein OS=Homo sapiens OX=9606 GN=DCAKD PE=1 SV=1	0.002	3.409	5	1	1	1	231	26.5	9.58	2.17	1	0															Not Found	Not Found	Not Found	Not Found	Not Found	Not Found	Not Found	Not Found	Not Found	Not Found	Not Found	Not Found	Not Found	Not Found	Not Found	Not Found	High	Not Found	1
FALSE	High	Master Protein	Q9NYV4	Cyclin-dependent kinase 12 OS=Homo sapiens OX=9606 GN=CDK12 PE=1 SV=2	0	11.058	4	3	7	3	1490	164.1	9.44	2.03	3	0															Not Found	High	High	Not Found	Not Found	Not Found	Not Found	Not Found	Not Found	Not Found	High	Not Found	Not Found	Not Found	High	High	High	Not Found	1
FALSE	High	Master Protein	O95841	Angiopoietin-related protein 1 OS=Homo sapiens OX=9606 GN=ANGPTL1 PE=2 SV=1	0.005	2.587	2	1	2	1	491	56.7	8.21	4.27	1	0															Not Found	Not Found	Not Found	Not Found	Not Found	Not Found	Not Found	Not Found	Not Found	Not Found	Not Found	Not Found	Not Found	Not Found	Not Found	High	Not Found	High	1
FALSE	High	Master Protein	Q59GA1	Splicing factor, arginine/serine-rich 10 (Transformer 2 homolog, Drosophila) variant (Fragment) OS=Homo sapiens OX=9606 PE=2 SV=1	0	14.305	8	1	8	1	278	32.3	11.08	21.62	1	0		100		6.64		1.32872e-16					300			24.87	High	Not Found	High	Not Found	Not Found	Not Found	Not Found	Not Found	Not Found	Not Found	Not Found	Not Found	Not Found	Not Found	High	High	High	High	1
FALSE	High	Master Protein	A0A678ZWC3	MHC class I antigen OS=Homo sapiens OX=9606 GN=HLA-C PE=3 SV=1	0.001	3.802	4	1	1	1	366	41	6	0	1	0															Not Found	Not Found	Not Found	Not Found	Not Found	Not Found	Not Found	Not Found	Not Found	Not Found	Not Found	Not Found	Not Found	High	Not Found	Not Found	Not Found	Not Found	1
FALSE	High	Master Protein	A0A8Q3SHP0	Golgin B1 (Fragment) OS=Homo sapiens OX=9606 GN=GOLGB1 PE=1 SV=1	0	65.092	8	13	41	1	2966	342.2	5.03	66.42	13	0															High	Not Found	Not Found	Not Found	Not Found	Not Found	Not Found	Not Found	Not Found	Not Found	Not Found	Not Found	Not Found	Not Found	Not Found	Not Found	Not Found	Not Found	1
FALSE	High	Master Protein	A0A068F7M9	FH1/FH2 domain-containing protein 1 variant OS=Homo sapiens OX=9606 GN=FHOD1 PE=2 SV=1	0	10.205	3	2	3	2	1190	129.2	6.37	5.38	2	0															Not Found	Not Found	Not Found	High	High	High	Not Found	Not Found	Not Found	Not Found	Not Found	Not Found	Not Found	Not Found	Not Found	Not Found	Not Found	Not Found	1
FALSE	High	Master Protein	B7Z6F7	cDNA FLJ61705, highly similar to Symplekin OS=Homo sapiens OX=9606 PE=2 SV=1	0	14.107	4	3	5	3	1274	141	6.13	4.9	3	0		100		6.64		1.32872e-16					300			27.23	Not Found	Not Found	Not Found	Not Found	Not Found	Not Found	High	Not Found	High	Not Found	High	Not Found	High	High	Peak Found	Peak Found	Peak Found	Peak Found	1
FALSE	High	Master Protein	Q7Z388	Probable C-mannosyltransferase DPY19L4 OS=Homo sapiens OX=9606 GN=DPY19L4 PE=1 SV=1	0.004	2.966	3	1	1	1	723	83.7	8.16	2.44	1	0															Not Found	Not Found	Not Found	Not Found	Not Found	Not Found	Not Found	Not Found	Not Found	Not Found	Not Found	Not Found	Not Found	Not Found	High	Not Found	Not Found	Not Found	1
FALSE	High	Master Protein	B4DR06	cDNA FLJ51281, highly similar to G1/S-specific cyclin-D1 OS=Homo sapiens OX=9606 PE=2 SV=1	0	4.883	8	1	1	1	161	18.1	4.64	1.61	1	0															Not Found	Not Found	Not Found	Not Found	Not Found	Not Found	Not Found	Not Found	Not Found	High	Not Found	Not Found	Not Found	Not Found	Not Found	Not Found	Not Found	Not Found	1
FALSE	High	Master Protein	B4DKG7	cDNA FLJ60633, highly similar to Homo sapiens secernin 3 (SCRN3), mRNA OS=Homo sapiens OX=9606 PE=2 SV=1	0.005	2.587	7	1	1	1	194	22.6	6.95	2.18	1	0															Not Found	High	Not Found	Not Found	Not Found	Not Found	Not Found	Not Found	Not Found	Not Found	Not Found	Not Found	Not Found	Not Found	Not Found	Not Found	Not Found	Not Found	1
FALSE	High	Master Protein	Q86UU0	B-cell CLL/lymphoma 9-like protein OS=Homo sapiens OX=9606 GN=BCL9L PE=1 SV=1	0	10.9	2	2	7	2	1499	157	8.63	11.41	2	0															High	Not Found	High	High	Not Found	Not Found	Not Found	Not Found	Not Found	Not Found	High	High	Not Found	Not Found	Not Found	Not Found	Not Found	High	1
FALSE	High	Master Protein	Q9P227	Rho GTPase-activating protein 23 OS=Homo sapiens OX=9606 GN=ARHGAP23 PE=1 SV=2	0	5.259	2	1	1	1	1491	162.1	9.19	2.18	1	0															Not Found	Not Found	Not Found	Not Found	Not Found	Not Found	Not Found	Not Found	Not Found	High	Not Found	Not Found	Not Found	Not Found	Not Found	Not Found	Not Found	Not Found	1
FALSE	High	Master Protein	Q14865	AT-rich interactive domain-containing protein 5B OS=Homo sapiens OX=9606 GN=ARID5B PE=1 SV=3	0.007	2.397	1	1	1	1	1188	132.3	8.72	0	1	0															Not Found	Not Found	Not Found	Not Found	Not Found	High	Not Found	Not Found	Not Found	Not Found	Not Found	Not Found	Not Found	Not Found	Not Found	Not Found	Not Found	Not Found	1
FALSE	High	Master Protein	H7C5S6	Leucine rich repeats and WD repeat domain containing 1 (Fragment) OS=Homo sapiens OX=9606 GN=LRWD1 PE=1 SV=1	0.001	4.013	15	1	3	1	179	20	5.22	9.96	1	0															Not Found	Not Found	Not Found	Not Found	Not Found	Not Found	Not Found	Not Found	Not Found	Not Found	Not Found	Not Found	Not Found	Not Found	High	High	High	Not Found	1
FALSE	High	Master Protein	Q1G4P3	MHC class I antigen (Fragment) OS=Homo sapiens OX=9606 GN=HLA-A PE=3 SV=1	0	20.587	20	3	72	0	181	20.9	5.48	132.49	3	0															Not Found	Not Found	Not Found	Not Found	Not Found	Not Found	Not Found	Not Found	Not Found	Not Found	Not Found	Not Found	Not Found	Not Found	Not Found	Not Found	Not Found	Not Found	1
FALSE	High	Master Protein	Q9UMX5	Neudesin OS=Homo sapiens OX=9606 GN=NENF PE=1 SV=1	0	6.965	9	1	1	1	172	18.8	5.69	0	1	0															Not Found	Not Found	Not Found	Not Found	Not Found	Not Found	Not Found	Not Found	Not Found	Not Found	Not Found	Not Found	High	Not Found	Not Found	Not Found	Not Found	Not Found	1
FALSE	High	Master Protein	A0A0U1RRL7	Protein MMP24OS OS=Homo sapiens OX=9606 GN=MMP24OS PE=1 SV=1	0	14.665	75	2	2	2	71	7.7	4.72	3.34	2	0															Not Found	Not Found	Not Found	Not Found	Not Found	Not Found	Not Found	Not Found	Not Found	High	High	Not Found	Not Found	Not Found	Not Found	Not Found	Not Found	Not Found	1
FALSE	High	Master Protein	P25325	3-mercaptopyruvate sulfurtransferase OS=Homo sapiens OX=9606 GN=MPST PE=1 SV=3	0	10.517	9	1	2	1	297	33.2	6.6	10.48	1	0															High	Not Found	Not Found	Not Found	Not Found	High	Not Found	Not Found	Not Found	Not Found	Not Found	Not Found	Not Found	Not Found	Not Found	Not Found	Not Found	Not Found	1
FALSE	High	Master Protein	H7BYG8	E3 ubiquitin-protein ligase listerin OS=Homo sapiens OX=9606 GN=LTN1 PE=1 SV=2	0.005	2.691	2	1	1	1	767	86.7	6.87	1.99	1	0															Not Found	Not Found	Not Found	Not Found	Not Found	Not Found	Not Found	Not Found	Not Found	Not Found	Not Found	Not Found	Not Found	Not Found	High	Not Found	Not Found	Not Found	1
FALSE	High	Master Protein	Q9Y227	Ectonucleoside triphosphate diphosphohydrolase 4 OS=Homo sapiens OX=9606 GN=ENTPD4 PE=1 SV=1	0	8.618	6	2	3	2	616	70.2	8.29	0	2	0															Not Found	Not Found	Not Found	Not Found	Not Found	Not Found	Not Found	Not Found	High	High	Not Found	High	Not Found	Not Found	Not Found	Not Found	Not Found	Not Found	1
FALSE	High	Master Protein	Q93073	Selenocysteine insertion sequence-binding protein 2-like OS=Homo sapiens OX=9606 GN=SECISBP2L PE=1 SV=3	0	4.647	2	1	1	1	1101	121.7	6.04	2.6	1	0															Not Found	Not Found	Not Found	Not Found	Not Found	Not Found	Not Found	Not Found	Not Found	Not Found	High	Not Found	Not Found	Not Found	Not Found	Not Found	Not Found	Not Found	1
FALSE	High	Master Protein	Q5JY83	RNA binding motif protein X-linked 2 OS=Homo sapiens OX=9606 GN=RBMX2 PE=1 SV=1	0.008	2.361	14	1	2	1	58	6.6	4.72	0	1	0															Not Found	Not Found	Not Found	Not Found	Not Found	Not Found	Not Found	Not Found	High	Not Found	Not Found	High	Not Found	Not Found	Not Found	Not Found	Not Found	Not Found	1
FALSE	High	Master Protein	Q6FHH6	LANCL1 protein (Fragment) OS=Homo sapiens OX=9606 GN=LANCL1 PE=2 SV=1	0.001	3.905	6	1	1	1	399	45.2	7.75	2.65	1	0															High	Not Found	Not Found	Not Found	Not Found	Not Found	Not Found	Not Found	Not Found	Not Found	Not Found	Not Found	Not Found	Not Found	Not Found	Not Found	Not Found	Not Found	1
FALSE	High	Master Protein	Q9P097	HSPC284 (Fragment) OS=Homo sapiens OX=9606 PE=2 SV=1	0.009	2.266	6	1	1	1	351	39.2	6.76	0	1	0															Not Found	Not Found	Not Found	Not Found	Not Found	Not Found	Not Found	Not Found	High	Not Found	Not Found	Not Found	Not Found	Not Found	Not Found	Not Found	Not Found	Not Found	1
FALSE	High	Master Protein	A0A0S2Z497	Peroxisomal biogenesis factor 19 (Fragment) OS=Homo sapiens OX=9606 GN=PEX19 PE=2 SV=1	0	9.093	5	1	4	1	299	32.8	4.34	9.91	1	0															Not Found	Not Found	Not Found	Not Found	Not Found	Not Found	Not Found	Not Found	Not Found	Not Found	High	Not Found	Not Found	High	Not Found	Not Found	High	Not Found	1	Met-loss+Acetyl [N-Term]
FALSE	High	Master Protein	Q5SWX8	Protein odr-4 homolog OS=Homo sapiens OX=9606 GN=ODR4 PE=1 SV=1	0	8.939	5	2	2	2	454	51.1	5.92	2.71	2	0		100		6.64		1.32872e-16					300			10.69	Not Found	Not Found	Not Found	Not Found	Not Found	Not Found	Not Found	Not Found	Not Found	Not Found	Not Found	Not Found	Not Found	Not Found	Peak Found	Not Found	High	Peak Found	1
FALSE	High	Master Protein	F5H7N8	Oxidized low density lipoprotein receptor 1 (Fragment) OS=Homo sapiens OX=9606 GN=OLR1 PE=1 SV=1	0	7.253	7	1	1	1	214	24.5	6.67	0	1	0															Not Found	Not Found	Not Found	Not Found	Not Found	Not Found	Not Found	Not Found	Not Found	Not Found	High	Not Found	Not Found	Not Found	Not Found	Not Found	Not Found	Not Found	1
FALSE	High	Master Protein	Q1WWL2	PTGFRN protein (Fragment) OS=Homo sapiens OX=9606 GN=PTGFRN PE=2 SV=1	0	9.639	2	1	7	1	738	82.6	6.51	14.35	1	0															Not Found	High	Not Found	Not Found	Not Found	High	High	Not Found	Not Found	Not Found	Not Found	Not Found	High	High	Not Found	High	Not Found	High	1
FALSE	High	Master Protein	B4DHW9	4'-phosphopantetheine phosphatase OS=Homo sapiens OX=9606 PE=2 SV=1	0	5.976	2	1	1	1	781	86.9	6.4	2.66	1	0															Not Found	Not Found	Not Found	Not Found	High	Not Found	Not Found	Not Found	Not Found	Not Found	Not Found	Not Found	Not Found	Not Found	Not Found	Not Found	Not Found	Not Found	1
FALSE	High	Master Protein	B5MDQ0	ERCC excision repair 6 like, spindle assembly checkpoint helicase OS=Homo sapiens OX=9606 GN=ERCC6L PE=1 SV=1	0.004	2.86	1	1	1	1	1127	126.9	5.4	1.93	1	0															Not Found	Not Found	Not Found	Not Found	Not Found	High	Not Found	Not Found	Not Found	Not Found	Not Found	Not Found	Not Found	Not Found	Not Found	Not Found	Not Found	Not Found	1
FALSE	High	Master Protein	A0A2R8Y7W5	Cyclin dependent kinase 13 (Fragment) OS=Homo sapiens OX=9606 GN=CDK13 PE=1 SV=1	0	7.195	3	1	3	1	1099	121.2	8.9	4.88	1	0															Not Found	Not Found	Not Found	Not Found	Not Found	Not Found	Not Found	Not Found	Not Found	Not Found	High	High	Not Found	Not Found	Not Found	Not Found	High	Not Found	1
FALSE	High	Master Protein	C9J7B5	Eukaryotic translation initiation factor 5A OS=Homo sapiens OX=9606 GN=EIF5A2 PE=1 SV=1	0	14.931	51	3	31	1	109	11.9	8.07	49.69	3	0															Not Found	High	Not Found	Not Found	Not Found	High	Not Found	Not Found	Not Found	Not Found	Not Found	Not Found	Not Found	Not Found	Not Found	Not Found	Not Found	Not Found	1	Met-loss+Acetyl [N-Term]
FALSE	High	Master Protein	Q00587	Cdc42 effector protein 1 OS=Homo sapiens OX=9606 GN=CDC42EP1 PE=1 SV=1	0	6.001	7	1	3	1	391	40.3	7.15	2.01	1	0															Not Found	Not Found	Not Found	Not Found	High	Not Found	Not Found	Not Found	Not Found	Not Found	Not Found	Not Found	Not Found	Not Found	High	High	Not Found	Not Found	1
FALSE	High	Master Protein	O14524	Nuclear envelope integral membrane protein 1 OS=Homo sapiens OX=9606 GN=NEMP1 PE=1 SV=2	0.002	3.438	3	1	3	1	444	50.6	6.93	0	1	0															Not Found	Not Found	Not Found	Not Found	Not Found	Not Found	Not Found	Not Found	Not Found	Not Found	High	Not Found	High	Not Found	Not Found	Not Found	High	Not Found	1
FALSE	High	Master Protein	O15254	Peroxisomal acyl-coenzyme A oxidase 3 OS=Homo sapiens OX=9606 GN=ACOX3 PE=1 SV=2	0	5.674	2	1	2	1	700	77.6	7.25	0	1	0															Not Found	Not Found	Not Found	Not Found	Not Found	Not Found	Not Found	Not Found	Not Found	High	Not Found	Not Found	Not Found	Not Found	Not Found	Not Found	Not Found	High	1
FALSE	High	Master Protein	Q2TAZ0	Autophagy-related protein 2 homolog A OS=Homo sapiens OX=9606 GN=ATG2A PE=1 SV=3	0.004	2.774	1	1	2	1	1938	212.7	5.88	0	1	0															Not Found	Not Found	Not Found	Not Found	Not Found	Not Found	High	Not Found	Not Found	Not Found	Not Found	Not Found	High	Not Found	Not Found	Not Found	Not Found	Not Found	1
FALSE	High	Master Protein	J3KSU7	Ring finger and FYVE like domain containing E3 ubiquitin protein ligase (Fragment) OS=Homo sapiens OX=9606 GN=RFFL PE=1 SV=1	0	6.797	19	1	1	1	141	15.7	5.05	2.29	1	0															Not Found	Not Found	Not Found	Not Found	Not Found	Not Found	Not Found	Not Found	Not Found	Not Found	High	Not Found	Not Found	Not Found	Not Found	Not Found	Not Found	Not Found	1
FALSE	High	Master Protein	B7Z8F4	RNA helicase OS=Homo sapiens OX=9606 PE=2 SV=1	0	5.602	2	2	3	1	1181	133.9	7.88	3.33	2	0															Not Found	Not Found	Not Found	Not Found	Not Found	Not Found	Not Found	Not Found	Not Found	Not Found	Not Found	Not Found	High	Not Found	Not Found	Not Found	Not Found	Not Found	1
FALSE	High	Master Protein	Q9NPF5	DNA methyltransferase 1-associated protein 1 OS=Homo sapiens OX=9606 GN=DMAP1 PE=1 SV=1	0.001	3.637	5	1	1	1	467	53	9.5	0	1	0															Not Found	Not Found	Not Found	Not Found	Not Found	Not Found	Not Found	Not Found	Not Found	Not Found	Not Found	Not Found	Not Found	Not Found	Not Found	High	Not Found	Not Found	1
FALSE	High	Master Protein	L7N2F4	Alanyl-tRNA synthetase domain containing 1 (Fragment) OS=Homo sapiens OX=9606 GN=AARSD1 PE=1 SV=1	0	24.028	37	2	5	2	140	15.5	6.38	14.96	2	0															High	High	High	Not Found	Not Found	Not Found	Not Found	Not Found	Not Found	Not Found	Not Found	Not Found	Not Found	Not Found	Not Found	Not Found	Not Found	Not Found	1
FALSE	High	Master Protein	Q6NUL1	Exostoses (Multiple) 2 OS=Homo sapiens OX=9606 GN=EXT2 PE=2 SV=1	0	17.332	5	2	3	2	718	82.1	6.55	7.34	2	0															Not Found	Not Found	Not Found	Not Found	Not Found	Not Found	Not Found	Not Found	Not Found	Not Found	Not Found	Not Found	Not Found	Not Found	High	High	High	Not Found	1
FALSE	High	Master Protein	Q8IYS2	Uncharacterized protein KIAA2013 OS=Homo sapiens OX=9606 GN=KIAA2013 PE=1 SV=1	0	14.387	5	1	1	1	634	69.1	8.19	5.63	1	0															Not Found	Not Found	Not Found	Not Found	Not Found	Not Found	Not Found	Not Found	High	Not Found	Not Found	Not Found	Not Found	Not Found	Not Found	Not Found	Not Found	Not Found	1
FALSE	High	Master Protein	Q63ZY3	KN motif and ankyrin repeat domain-containing protein 2 OS=Homo sapiens OX=9606 GN=KANK2 PE=1 SV=1	0.005	2.632	1	1	2	1	851	91.1	5.63	0	1	0															Not Found	Not Found	Not Found	Not Found	Not Found	Not Found	Not Found	Not Found	Not Found	Not Found	High	High	Not Found	Not Found	Not Found	Not Found	Not Found	Not Found	1
FALSE	High	Master Protein	Q9P0U3	Sentrin-specific protease 1 OS=Homo sapiens OX=9606 GN=SENP1 PE=1 SV=2	0.004	2.928	2	1	1	1	644	73.4	8.47	2.41	1	0															Not Found	Not Found	Not Found	Not Found	Not Found	Not Found	Not Found	Not Found	Not Found	Not Found	High	Not Found	Not Found	Not Found	Not Found	Not Found	Not Found	Not Found	1
FALSE	High	Master Protein	B4E3T4	HCG2043421, isoform CRA_c OS=Homo sapiens OX=9606 GN=RBPMS PE=1 SV=1	0	9.674	7	1	9	1	224	25	9.23	23.55	1	0															High	Not Found	Not Found	Not Found	High	High	Not Found	Not Found	High	Not Found	High	High	Not Found	Not Found	High	High	Not Found	Not Found	1
FALSE	High	Master Protein	Q16512	Serine/threonine-protein kinase N1 OS=Homo sapiens OX=9606 GN=PKN1 PE=1 SV=2	0	12.829	3	1	8	1	942	103.9	6.37	24.59	1	0															High	High	High	Not Found	High	High	Not Found	Not Found	High	Not Found	Not Found	High	Not Found	Not Found	Not Found	Not Found	High	Not Found	1
FALSE	High	Master Protein	P0C7T5	Ataxin-1-like OS=Homo sapiens OX=9606 GN=ATXN1L PE=1 SV=1	0	5.358	3	1	2	1	689	73.3	6.6	0	1	0		100		6.64		1.32872e-16					300			34.18	Not Found	Not Found	Not Found	Not Found	Not Found	Not Found	Not Found	Not Found	Not Found	Not Found	Not Found	Not Found	Not Found	Peak Found	Not Found	High	High	Not Found	1
FALSE	High	Master Protein	V9GY58	ELMO domain containing 2 OS=Homo sapiens OX=9606 GN=ELMOD2 PE=1 SV=1	0.004	2.81	17	1	3	1	59	7.3	9.88	0	1	0															Not Found	Not Found	Not Found	Not Found	Not Found	Not Found	Not Found	Not Found	High	Not Found	Not Found	Not Found	Not Found	Not Found	Not Found	High	Not Found	High	1
FALSE	High	Master Protein	Q9BV61	TRAP1 protein (Fragment) OS=Homo sapiens OX=9606 GN=TRAP1 PE=2 SV=2	0	82.101	19	10	398	1	699	79.3	7.8	984.67	10	0		100		6.64		1.32872e-16					300			39.15	Not Found	Not Found	High	Not Found	Not Found	Not Found	Not Found	Not Found	Not Found	Not Found	Not Found	Not Found	Peak Found	Not Found	Not Found	Not Found	Not Found	High	1
FALSE	High	Master Protein	Q53EV1	RAB-interacting factor variant (Fragment) OS=Homo sapiens OX=9606 PE=2 SV=1	0	6.901	13	1	1	1	123	13.9	5.52	1.93	1	0															Not Found	Not Found	High	Not Found	Not Found	Not Found	Not Found	Not Found	Not Found	Not Found	Not Found	Not Found	Not Found	Not Found	Not Found	Not Found	Not Found	Not Found	1	Acetyl [N-Term]
FALSE	High	Master Protein	B4E0X0	cDNA FLJ53844, highly similar to DNA-repair protein complementing XP-G cells OS=Homo sapiens OX=9606 PE=2 SV=1	0	6.041	3	1	1	1	429	47.3	4.98	1.98	1	0															Not Found	Not Found	Not Found	Not Found	Not Found	Not Found	Not Found	Not Found	High	Not Found	Not Found	Not Found	Not Found	Not Found	Not Found	Not Found	Not Found	Not Found	1
FALSE	High	Master Protein	W6A4U0	Tetraspanin (Fragment) OS=Homo sapiens OX=9606 GN=CD63 PE=2 SV=1	0	17.053	13	2	65	1	238	25.6	7.62	92.76	2	0															Not Found	Not Found	Not Found	Not Found	Not Found	Not Found	Not Found	Not Found	Not Found	Not Found	Not Found	Not Found	Not Found	Not Found	High	Not Found	Not Found	Not Found	1

### Sheet: 1h_IC50
Accession	Protein names	Gene Names (primary)	FC_IC50 Abundance Ratio (log2): (IC50-1H) / (C1H)	P-Value: (IC50-1H) / (C1H)	FC_IC80 Abundance Ratio (log2): (IC80-1H) / (C1H)	P-Value: (IC80-1H) / (C1H)	Entry Name	Miscellaneous [CC]	Pathway	Function [CC]
Q53FW8	TAP binding protein-like variant		6.64	1.12457e-16	6.64	1.32872e-16	Q53FW8_HUMAN
A0A097CK88	HFE	HFE	6.64	1.12457e-16	6.64	1.32872e-16	A0A097CK88_HUMAN
Q4VC31	Protein MIX23 (Coiled-coil domain-containing protein 58)	MIX23	6.64	1.12457e-16	6.64	1.32872e-16	MIX23_HUMAN
Q9Y4R8	Telomere length regulation protein TEL2 homolog (Protein clk-2 homolog) (hCLK2)	TELO2	6.64	1.12457e-16			TELO2_HUMAN	MISCELLANEOUS: Cells overexpressing TELO2 are hypersensitive to hydroxyurea (HU) and undergo apoptotic death in response to treatment with HU.		FUNCTION: Regulator of the DNA damage response (DDR). Part of the TTT complex that is required to stabilize protein levels of the phosphatidylinositol 3-kinase-related protein kinase (PIKK) family proteins. The TTT complex is involved in the cellular resistance to DNA damage stresses, like ionizing radiation (IR), ultraviolet (UV) and mitomycin C (MMC). Together with the TTT complex and HSP90 may participate in the proper folding of newly synthesized PIKKs. Promotes assembly, stabilizes and maintains the activity of mTORC1 and mTORC2 complexes, which regulate cell growth and survival in response to nutrient and hormonal signals. May be involved in telomere length regulation. {ECO:0000269|PubMed:12670948, ECO:0000269|PubMed:20810650}.
Q53HI1	Protein unc-50 homolog (Periodontal ligament-specific protein 22) (PDLs22) (Protein GMH1 homolog) (hGMH1) (Uncoordinated-like protein)	UNC50	6.64	1.12457e-16	6.64	1.32872e-16	UNC50_HUMAN			FUNCTION: Involved in the cell surface expression of neuronal nicotinic receptors (By similarity). Binds RNA (By similarity). {ECO:0000250|UniProtKB:O55227}.
O15091	Mitochondrial ribonuclease P catalytic subunit (EC 3.1.26.5) (Mitochondrial ribonuclease P protein 3) (Mitochondrial RNase P protein 3) (Protein only RNase P catalytic subunit)	PRORP	6.64	1.12457e-16	6.64	1.32872e-16	MRPP3_HUMAN			FUNCTION: Catalytic ribonuclease component of mitochondrial ribonuclease P, a complex composed of TRMT10C/MRPP1, HSD17B10/MRPP2 and PRORP/MRPP3, which cleaves tRNA molecules in their 5'-ends (PubMed:18984158, PubMed:25953853, PubMed:34715011). The presence of TRMT10C/MRPP1, HSD17B10/MRPP2 is required to catalyze tRNA molecules in their 5'-ends (PubMed:25953853). {ECO:0000269|PubMed:18984158, ECO:0000269|PubMed:25953853, ECO:0000269|PubMed:34715011}.
B4E0L2	cDNA FLJ56706, highly similar to Bcl-2 homologous antagonist/killer		6.64	1.12457e-16			B4E0L2_HUMAN
Q59H56	Pre-mRNA splicing factor 17 variant		6.64	1.12457e-16	6.64	1.32872e-16	Q59H56_HUMAN
Q6EMK4	Vasorin (Protein slit-like 2)	VASN	6.64	1.12457e-16			VASN_HUMAN			FUNCTION: May act as an inhibitor of TGF-beta signaling. {ECO:0000269|PubMed:15247411}.
Q5T9A4	ATPase family AAA domain-containing protein 3B (AAA-TOB3)	ATAD3B	6.64	1.12457e-16	6.64	1.32872e-16	ATD3B_HUMAN			FUNCTION: May play a role in a mitochondrial network organization typical for stem cells, characterized by reduced mitochondrial metabolism, low mtDNA copies and fragmentated mitochondrial network. May act by suppressing ATAD3A function, interfering with ATAD3A interaction with matrix nucleoid complexes. {ECO:0000269|PubMed:22664726}.
Q9GZM7	Tubulointerstitial nephritis antigen-like (Glucocorticoid-inducible protein 5) (Oxidized LDL-responsive gene 2 protein) (OLRG-2) (Tubulointerstitial nephritis antigen-related protein) (TIN Ag-related protein) (TIN-Ag-RP)	TINAGL1	6.64	1.12457e-16	6.64	1.32872e-16	TINAL_HUMAN			FUNCTION: May be implicated in the adrenocortical zonation and in mechanisms for repressing the CYP11B1 gene expression in adrenocortical cells. This is a non catalytic peptidase C1 family protein (By similarity). {ECO:0000250}.
A0A6I8PLD9	Keratinocyte-associated protein 2 (Dolichyl-diphosphooligosaccharide--protein glycosyltransferase subunit KCP2)	KRTCAP2	6.64	1.12457e-16	6.64	1.32872e-16	A0A6I8PLD9_HUMAN
A0A3B3ITG2	Keratin 12	KRT12	6.64	1.12457e-16			A0A3B3ITG2_HUMAN
P52756	RNA-binding protein 5 (Protein G15) (Putative tumor suppressor LUCA15) (RNA-binding motif protein 5) (Renal carcinoma antigen NY-REN-9)	RBM5	6.64	1.12457e-16	6.64	1.32872e-16	RBM5_HUMAN			FUNCTION: Component of the spliceosome A complex. Regulates alternative splicing of a number of mRNAs. May modulate splice site pairing after recruitment of the U1 and U2 snRNPs to the 5' and 3' splice sites of the intron. May both positively and negatively regulate apoptosis by regulating the alternative splicing of several genes involved in this process, including FAS and CASP2/caspase-2. In the case of FAS, promotes exclusion of exon 6 thereby producing a soluble form of FAS that inhibits apoptosis. In the case of CASP2/caspase-2, promotes exclusion of exon 9 thereby producing a catalytically active form of CASP2/Caspase-2 that induces apoptosis. {ECO:0000269|PubMed:10949932, ECO:0000269|PubMed:12207175, ECO:0000269|PubMed:12581154, ECO:0000269|PubMed:15192330, ECO:0000269|PubMed:16585163, ECO:0000269|PubMed:18840686, ECO:0000269|PubMed:18851835}.
B2DG08	MHC class I antigen	HLA-B	6.64	1.12457e-16	6.64	1.32872e-16	B2DG08_HUMAN
Q5U0P9	Purine-rich element binding protein A		6.64	1.12457e-16			Q5U0P9_HUMAN
P05412	Transcription factor Jun (Activator protein 1) (AP1) (Proto-oncogene c-Jun) (Transcription factor AP-1 subunit Jun) (V-jun avian sarcoma virus 17 oncogene homolog) (p39)	JUN	6.64	1.12457e-16	6.64	1.32872e-16	JUN_HUMAN			FUNCTION: Transcription factor that recognizes and binds to the AP-1 consensus motif 5'-TGA[GC]TCA-3' (PubMed:10995748, PubMed:22083952). Heterodimerizes with proteins of the FOS family to form an AP-1 transcription complex, thereby enhancing its DNA binding activity to the AP-1 consensus sequence 5'-TGA[GC]TCA-3' and enhancing its transcriptional activity (By similarity). Together with FOSB, plays a role in activation-induced cell death of T cells by binding to the AP-1 promoter site of FASLG/CD95L, and inducing its transcription in response to activation of the TCR/CD3 signaling pathway (PubMed:12618758). Promotes activity of NR5A1 when phosphorylated by HIPK3 leading to increased steroidogenic gene expression upon cAMP signaling pathway stimulation (PubMed:17210646). Involved in activated KRAS-mediated transcriptional activation of USP28 in colorectal cancer (CRC) cells (PubMed:24623306). Binds to the USP28 promoter in colorectal cancer (CRC) cells (PubMed:24623306). {ECO:0000250|UniProtKB:P05627, ECO:0000269|PubMed:10995748, ECO:0000269|PubMed:12618758, ECO:0000269|PubMed:17210646, ECO:0000269|PubMed:22083952, ECO:0000269|PubMed:24623306}.; FUNCTION: (Microbial infection) Upon Epstein-Barr virus (EBV) infection, binds to viral BZLF1 Z promoter and activates viral BZLF1 expression. {ECO:0000269|PubMed:31341047}.
F8VV59	Nucleosome assembly protein 1 like 1	NAP1L1	6.64	1.12457e-16	6.64	1.32872e-16	F8VV59_HUMAN
Q59GX7	stearoyl-CoA 9-desaturase (EC 1.14.19.1)		6.64	1.12457e-16	6.64	1.32872e-16	Q59GX7_HUMAN
Q8WU76	Sec1 family domain-containing protein 2 (Syntaxin-binding protein 1-like 1)	SCFD2	6.64	1.12457e-16	6.64	1.32872e-16	SCFD2_HUMAN			FUNCTION: May be involved in protein transport.
Q9NW82	WD repeat-containing protein 70	WDR70	6.64	1.12457e-16			WDR70_HUMAN
C9J370	POM121 and ZP3 fusion	POMZP3	6.64	1.12457e-16	6.64	1.32872e-16	C9J370_HUMAN
Q5SR56	Hippocampus abundant transcript-like protein 1 (Major facilitator superfamily domain-containing 14B)	MFSD14B	6.64	1.12457e-16	6.64	1.32872e-16	MF14B_HUMAN
F6UKU9	Tuftelin interacting protein 11	TFIP11	6.64	1.12457e-16	6.64	1.32872e-16	F6UKU9_HUMAN
P55082	Microfibril-associated glycoprotein 3	MFAP3	6.64	1.12457e-16	6.64	1.32872e-16	MFAP3_HUMAN			FUNCTION: Component of the elastin-associated microfibrils.
E7EQY4	Metastasis associated 1 family member 3	MTA3	6.64	1.12457e-16	6.64	1.32872e-16	E7EQY4_HUMAN
E9PFL3	Dehydrogenase/reductase 4 like 2	DHRS4L2	6.64	1.12457e-16	6.64	1.32872e-16	E9PFL3_HUMAN
A8K2W6	Platelet-activating factor acetylhydrolase (EC 3.1.1.47)		6.64	1.12457e-16	6.64	1.32872e-16	A8K2W6_HUMAN
A8K8X9	palmitoyl-CoA hydrolase (EC 3.1.2.2)		6.64	1.12457e-16	6.64	1.32872e-16	A8K8X9_HUMAN
Q8N6T3	ADP-ribosylation factor GTPase-activating protein 1 (ARF GAP 1) (ADP-ribosylation factor 1 GTPase-activating protein) (ARF1 GAP) (ARF1-directed GTPase-activating protein)	ARFGAP1	6.64	1.12457e-16	6.64	1.32872e-16	ARFG1_HUMAN			FUNCTION: GTPase-activating protein (GAP) for the ADP ribosylation factor 1 (ARF1). Involved in membrane trafficking and /or vesicle transport. Promotes hydrolysis of the ARF1-bound GTP and thus, is required for the dissociation of coat proteins from Golgi-derived membranes and vesicles, a prerequisite for vesicle's fusion with target compartment. Probably regulates ARF1-mediated transport via its interaction with the KDELR proteins and TMED2. Overexpression induces the redistribution of the entire Golgi complex to the endoplasmic reticulum, as when ARF1 is deactivated. Its activity is stimulated by phosphoinosides and inhibited by phosphatidylcholine (By similarity). {ECO:0000250}.
Q5VWU8	Par-3 family cell polarity regulator	PARD3	6.64	1.12457e-16			Q5VWU8_HUMAN
O43819	Protein SCO2 homolog, mitochondrial	SCO2	6.64	1.12457e-16	6.64	1.32872e-16	SCO2_HUMAN			FUNCTION: Copper metallochaperone essential for the synthesis and maturation of cytochrome c oxidase subunit II (MT-CO2/COX2). Involved in transporting copper to the Cu(A) site on MT-CO2/COX2 (PubMed:15229189, PubMed:17189203). Also acts as a thiol-disulfide oxidoreductase to regulate the redox state of the cysteines in SCO1 during maturation of MT-CO2/COX2 (PubMed:19336478). {ECO:0000269|PubMed:15229189, ECO:0000269|PubMed:17189203, ECO:0000269|PubMed:19336478}.
B1APJ0	cDNA FLJ57459, highly similar to Mitochondrial import inner membrane translocase subunit Tim23		6.64	1.12457e-16	6.64	1.32872e-16	B1APJ0_HUMAN
Q659B4	protein disulfide-isomerase (EC 5.3.4.1)	DKFZp667O055	6.64	1.12457e-16	6.64	1.32872e-16	Q659B4_HUMAN
A0A8I5QJC8	Hexosyltransferase (EC 2.4.1.-)	CHPF	6.64	1.12457e-16	6.64	1.32872e-16	A0A8I5QJC8_HUMAN
Q5HYK3	2-methoxy-6-polyprenyl-1,4-benzoquinol methylase, mitochondrial (EC 2.1.1.201) (Ubiquinone biosynthesis methyltransferase COQ5)	COQ5	6.64	1.12457e-16			COQ5_HUMAN		PATHWAY: Cofactor biosynthesis; ubiquinone biosynthesis. {ECO:0000255|HAMAP-Rule:MF_03191, ECO:0000269|PubMed:25152161}.	FUNCTION: Methyltransferase required for the conversion of 2-polyprenyl-6-methoxy-1,4-benzoquinol (DDMQH2) to 2-polyprenyl-3-methyl-6-methoxy-1,4-benzoquinol (DMQH2). {ECO:0000255|HAMAP-Rule:MF_03191}.
Q8WWV3	Reticulon-4-interacting protein 1, mitochondrial (NOGO-interacting mitochondrial protein)	RTN4IP1	6.64	1.12457e-16	6.64	1.32872e-16	RT4I1_HUMAN			FUNCTION: Plays a role in the regulation of retinal ganglion cell (RGC) neurite outgrowth, and hence in the development of the inner retina and optic nerve. Appears to be a potent inhibitor of regeneration following spinal cord injury. {ECO:0000250|UniProtKB:Q924D0}.
Q15262	Receptor-type tyrosine-protein phosphatase kappa (Protein-tyrosine phosphatase kappa) (R-PTP-kappa) (EC 3.1.3.48)	PTPRK	6.64	1.12457e-16			PTPRK_HUMAN			FUNCTION: Regulation of processes involving cell contact and adhesion such as growth control, tumor invasion, and metastasis. Negative regulator of EGFR signaling pathway. Forms complexes with beta-catenin and gamma-catenin/plakoglobin. Beta-catenin may be a substrate for the catalytic activity of PTPRK/PTP-kappa. {ECO:0000269|PubMed:19836242}.
E9PNC7	DR1 associated protein 1	DRAP1	6.64	1.12457e-16	6.64	1.32872e-16	E9PNC7_HUMAN
Q6P184	Dolichol-phosphate mannosyltransferase subunit 3	DPM3	6.64	1.12457e-16	6.64	1.32872e-16	Q6P184_HUMAN		PATHWAY: Protein modification; protein glycosylation. {ECO:0000256|RuleBase:RU365085}.	FUNCTION: Stabilizer subunit of the dolichol-phosphate mannose (DPM) synthase complex; tethers catalytic subunit to the ER. {ECO:0000256|RuleBase:RU365085}.
A0A669KB29	CXXC-type zinc finger protein 1	CXXC1	6.64	1.12457e-16			A0A669KB29_HUMAN
Q9BXW9	Fanconi anemia group D2 protein (Protein FACD2)	FANCD2	6.64	1.12457e-16			FACD2_HUMAN	MISCELLANEOUS: [Isoform 1]: Less abundant than isoform 2, may be not functional. {ECO:0000305}.		FUNCTION: Required for maintenance of chromosomal stability. Promotes accurate and efficient pairing of homologs during meiosis. Involved in the repair of DNA double-strand breaks, both by homologous recombination and single-strand annealing. May participate in S phase and G2 phase checkpoint activation upon DNA damage. Plays a role in preventing breakage and loss of missegregating chromatin at the end of cell division, particularly after replication stress. Required for the targeting, or stabilization, of BLM to non-centromeric abnormal structures induced by replicative stress. Promotes BRCA2/FANCD1 loading onto damaged chromatin. May also be involved in B-cell immunoglobulin isotype switching. {ECO:0000269|PubMed:11239453, ECO:0000269|PubMed:11239454, ECO:0000269|PubMed:12086603, ECO:0000269|PubMed:12239151, ECO:0000269|PubMed:14517836, ECO:0000269|PubMed:15115758, ECO:0000269|PubMed:15314022, ECO:0000269|PubMed:15377654, ECO:0000269|PubMed:15454491, ECO:0000269|PubMed:15650050, ECO:0000269|PubMed:15661754, ECO:0000269|PubMed:15671039, ECO:0000269|PubMed:19465921, ECO:0000269|PubMed:30335751}.
J3KNG6	Spire type actin nucleation factor 1	SPIRE1	6.64	1.12457e-16	6.64	1.32872e-16	J3KNG6_HUMAN
Q8IWH1	Similar to mitochondrial translational initiation factor 2		6.64	1.12457e-16	6.64	1.32872e-16	Q8IWH1_HUMAN
A8K5H7	cDNA FLJ77542, highly similar to Homo sapiens YME1-like 1 (S. cerevisiae) (YME1L1), transcript variant 3, mRNA		6.64	1.12457e-16	6.64	1.32872e-16	A8K5H7_HUMAN
H7BXY6	Tetraspanin	TSPAN14	6.64	1.12457e-16	6.64	1.32872e-16	H7BXY6_HUMAN
M0QXD0	Mucolipin TRP cation channel 1	MCOLN1	6.64	1.12457e-16			M0QXD0_HUMAN
Q14520	Hyaluronan-binding protein 2 (EC 3.4.21.-) (Factor VII-activating protease) (Factor seven-activating protease) (FSAP) (Hepatocyte growth factor activator-like protein) (Plasma hyaluronan-binding protein) [Cleaved into: Hyaluronan-binding protein 2 50 kDa heavy chain; Hyaluronan-binding protein 2 50 kDa heavy chain alternate form; Hyaluronan-binding protein 2 27 kDa light chain; Hyaluronan-binding protein 2 27 kDa light chain alternate form]	HABP2	6.64	1.12457e-16			HABP2_HUMAN			FUNCTION: Cleaves the alpha-chain at multiple sites and the beta-chain between 'Lys-53' and 'Lys-54' but not the gamma-chain of fibrinogen and therefore does not initiate the formation of the fibrin clot and does not cause the fibrinolysis directly. It does not cleave (activate) prothrombin and plasminogen but converts the inactive single chain urinary plasminogen activator (pro-urokinase) to the active two chain form. Activates coagulation factor VII (PubMed:10754382, PubMed:11217080, PubMed:8827452). May function as a tumor suppressor negatively regulating cell proliferation and cell migration (PubMed:26222560). {ECO:0000269|PubMed:10754382, ECO:0000269|PubMed:11217080, ECO:0000269|PubMed:26222560, ECO:0000269|PubMed:8827452}.
C9JBF0	Leucine rich repeat kinase 2	LRRK2	6.64	1.12457e-16	6.64	1.32872e-16	C9JBF0_HUMAN
O60637	Tetraspanin-3 (Tspan-3) (Tetraspanin TM4-A) (Transmembrane 4 superfamily member 8)	TSPAN3	6.64	1.12457e-16			TSN3_HUMAN			FUNCTION: Regulates the proliferation and migration of oligodendrocytes, a process essential for normal myelination and repair. {ECO:0000250}.
Q9Y693	LHFPL tetraspan subfamily member 6 protein (Lipoma HMGIC fusion partner)	LHFPL6	6.64	1.12457e-16	6.64	1.32872e-16	LHPL6_HUMAN
Q96B26	Exosome complex component RRP43 (Exosome component 8) (Opa-interacting protein 2) (OIP-2) (Ribosomal RNA-processing protein 43) (p9)	EXOSC8	6.64	1.12457e-16			EXOS8_HUMAN			FUNCTION: Non-catalytic component of the RNA exosome complex which has 3'->5' exoribonuclease activity and participates in a multitude of cellular RNA processing and degradation events. In the nucleus, the RNA exosome complex is involved in proper maturation of stable RNA species such as rRNA, snRNA and snoRNA, in the elimination of RNA processing by-products and non-coding 'pervasive' transcripts, such as antisense RNA species and promoter-upstream transcripts (PROMPTs), and of mRNAs with processing defects, thereby limiting or excluding their export to the cytoplasm. The RNA exosome may be involved in Ig class switch recombination (CSR) and/or Ig variable region somatic hypermutation (SHM) by targeting AICDA deamination activity to transcribed dsDNA substrates. In the cytoplasm, the RNA exosome complex is involved in general mRNA turnover and specifically degrades inherently unstable mRNAs containing AU-rich elements (AREs) within their 3' untranslated regions, and in RNA surveillance pathways, preventing translation of aberrant mRNAs. It seems to be involved in degradation of histone mRNA. The catalytic inactive RNA exosome core complex of 9 subunits (Exo-9) is proposed to play a pivotal role in the binding and presentation of RNA for ribonucleolysis, and to serve as a scaffold for the association with catalytic subunits and accessory proteins or complexes. EXOSC8 binds to ARE-containing RNAs. {ECO:0000269|PubMed:16912217, ECO:0000269|PubMed:17545563}.
Q8IWJ2	GRIP and coiled-coil domain-containing protein 2 (185 kDa Golgi coiled-coil protein) (GCC185) (CLL-associated antigen KW-11) (CTCL tumor antigen se1-1) (Ran-binding protein 2-like 4) (RanBP2L4) (Renal carcinoma antigen NY-REN-53)	GCC2	6.64	1.12457e-16	6.64	1.32872e-16	GCC2_HUMAN	MISCELLANEOUS: [Isoform 2]: May be produced at very low levels due to a premature stop codon in the mRNA, leading to nonsense-mediated mRNA decay. {ECO:0000305}.		FUNCTION: Golgin which probably tethers transport vesicles to the trans-Golgi network (TGN) and regulates vesicular transport between the endosomes and the Golgi. As a RAB9A effector it is involved in recycling of the mannose 6-phosphate receptor from the late endosomes to the TGN. May also play a role in transport between the recycling endosomes and the Golgi. Required for maintenance of the Golgi structure, it is involved in the biogenesis of noncentrosomal, Golgi-associated microtubules through recruitment of CLASP1 and CLASP2. {ECO:0000269|PubMed:16885419, ECO:0000269|PubMed:17488291, ECO:0000269|PubMed:17543864}.
Q05BW2	Max dimerization protein 3 (Max-associated protein 3)	MXD3	6.64	1.12457e-16	6.64	1.32872e-16	Q05BW2_HUMAN
Q8IVS2	Malonyl-CoA-acyl carrier protein transacylase, mitochondrial (MCT) (EC 2.3.1.39) (Mitochondrial malonyl CoA:ACP acyltransferase) (Mitochondrial malonyltransferase) ([Acyl-carrier-protein] malonyltransferase)	MCAT	6.64	1.12457e-16	6.64	1.32872e-16	FABD_HUMAN		PATHWAY: Lipid metabolism; fatty acid biosynthesis.	FUNCTION: Catalyzes the transfer of a malonyl moiety from malonyl-CoA to the free thiol group of the phosphopantetheine arm of the mitochondrial ACP protein (NDUFAB1) (PubMed:12882974, PubMed:19549604). This suggests the existence of the biosynthesis of fatty acids in mitochondria (PubMed:12882974). Also acts as a mitochondrial small ribosomal subunit (mt-SSU) assembly factor (PubMed:36482135). {ECO:0000269|PubMed:12882974, ECO:0000269|PubMed:19549604, ECO:0000269|PubMed:36482135}.
Q8N4L2	Type 2 phosphatidylinositol 4,5-bisphosphate 4-phosphatase (Type 2 PtdIns-4,5-P2 4-Ptase) (EC 3.1.3.78) (PtdIns-4,5-P2 4-Ptase II) (Transmembrane protein 55A)	PIP4P2	6.64	1.12457e-16	6.64	1.32872e-16	PP4P2_HUMAN			FUNCTION: Catalyzes the hydrolysis of phosphatidylinositol-4,5-bisphosphate (PtdIns-4,5-P2) to phosphatidylinositol-4-phosphate (PtdIns-4-P) (PubMed:16365287). Does not hydrolyze phosphatidylinositol 3,4,5-trisphosphate, phosphatidylinositol 3,4-bisphosphate, inositol 3,5-bisphosphate, inositol 3,4-bisphosphate, phosphatidylinositol 5-monophosphate, phosphatidylinositol 4-monophosphate and phosphatidylinositol 3-monophosphate (PubMed:16365287). Negatively regulates the phagocytosis of large particles by reducing phagosomal phosphatidylinositol 4,5-bisphosphate accumulation during cup formation (By similarity). {ECO:0000250|UniProtKB:Q9CZX7, ECO:0000269|PubMed:16365287}.
Q15118	[Pyruvate dehydrogenase (acetyl-transferring)] kinase isozyme 1, mitochondrial (EC 2.7.11.2) (Pyruvate dehydrogenase kinase isoform 1) (PDH kinase 1)	PDK1	6.64	1.12457e-16	6.64	1.32872e-16	PDK1_HUMAN	MISCELLANEOUS: Exposure of cancer cells to severe hypoxia induces translocation of AKT to the mitochondrion, leading to AKT-mediated phosphorylation of PDK1 at Thr-346 which supports tumor cell survival and proliferation during hypoxia. {ECO:0000269|PubMed:27505672}.		FUNCTION: Kinase that plays a key role in regulation of glucose and fatty acid metabolism and homeostasis via phosphorylation of the pyruvate dehydrogenase subunits PDHA1 and PDHA2. This inhibits pyruvate dehydrogenase activity, and thereby regulates metabolite flux through the tricarboxylic acid cycle, down-regulates aerobic respiration and inhibits the formation of acetyl-coenzyme A from pyruvate. Plays an important role in cellular responses to hypoxia and is important for cell proliferation under hypoxia. Protects cells against apoptosis in response to hypoxia and oxidative stress. {ECO:0000269|PubMed:17683942, ECO:0000269|PubMed:18541534, ECO:0000269|PubMed:22195962, ECO:0000269|PubMed:7499431}.
Q9NQZ2	Something about silencing protein 10 (Charged amino acid-rich leucine zipper 1) (CRL1) (Disrupter of silencing SAS10) (UTP3 homolog)	UTP3	6.64	1.12457e-16	6.64	1.32872e-16	SAS10_HUMAN			FUNCTION: Essential for gene silencing: has a role in the structure of silenced chromatin. Plays a role in the developing brain (By similarity). Part of the small subunit (SSU) processome, first precursor of the small eukaryotic ribosomal subunit. During the assembly of the SSU processome in the nucleolus, many ribosome biogenesis factors, an RNA chaperone and ribosomal proteins associate with the nascent pre-rRNA and work in concert to generate RNA folding, modifications, rearrangements and cleavage as well as targeted degradation of pre-ribosomal RNA by the RNA exosome (PubMed:34516797). {ECO:0000250|UniProtKB:Q12136, ECO:0000250|UniProtKB:Q9JI13, ECO:0000269|PubMed:34516797}.
Q9Y5Z0	Beta-secretase 2 (EC 3.4.23.45) (Aspartic-like protease 56 kDa) (Aspartyl protease 1) (ASP1) (Asp 1) (Beta-site amyloid precursor protein cleaving enzyme 2) (Beta-site APP cleaving enzyme 2) (Down region aspartic protease) (DRAP) (Memapsin-1) (Membrane-associated aspartic protease 1) (Theta-secretase)	BACE2	6.64	1.12457e-16	6.64	1.32872e-16	BACE2_HUMAN			FUNCTION: Responsible for the proteolytic processing of the amyloid precursor protein (APP). Cleaves APP, between residues 690 and 691, leading to the generation and extracellular release of beta-cleaved soluble APP, and a corresponding cell-associated C-terminal fragment which is later released by gamma-secretase. It has also been shown that it can cleave APP between residues 671 and 672 (PubMed:10591213, PubMed:11083922, PubMed:11423558, PubMed:15857888, PubMed:16816112). Involved in the proteolytic shedding of PMEL at early stages of melanosome biogenesis. Cleaves PMEL within the M-beta fragment to release the amyloidogenic PMEL luminal fragment containing M-alpha and a small portion of M-beta N-terminus. This is a prerequisite step for subsequent processing and assembly of PMEL fibrils into amyloid sheets (PubMed:23754390). Responsible also for the proteolytic processing of CLTRN in pancreatic beta cells (PubMed:21907142). {ECO:0000269|PubMed:10591213, ECO:0000269|PubMed:11083922, ECO:0000269|PubMed:11423558, ECO:0000269|PubMed:15857888, ECO:0000269|PubMed:16816112, ECO:0000269|PubMed:21907142, ECO:0000269|PubMed:23754390}.
B1AMX7	TNF receptor associated factor 2	TRAF2	6.64	1.12457e-16			B1AMX7_HUMAN
Q9NPI1	Bromodomain-containing protein 7 (75 kDa bromodomain protein) (Protein CELTIX-1)	BRD7	6.64	1.12457e-16	6.64	1.32872e-16	BRD7_HUMAN			FUNCTION: Acts both as coactivator and as corepressor. May play a role in chromatin remodeling. Activator of the Wnt signaling pathway in a DVL1-dependent manner by negatively regulating the GSK3B phosphotransferase activity. Induces dephosphorylation of GSK3B at 'Tyr-216'. Down-regulates TRIM24-mediated activation of transcriptional activation by AR (By similarity). Transcriptional corepressor that down-regulates the expression of target genes. Binds to target promoters, leading to increased histone H3 acetylation at 'Lys-9' (H3K9ac). Binds to the ESR1 promoter. Recruits BRCA1 and POU2F1 to the ESR1 promoter. Coactivator for TP53-mediated activation of transcription of a set of target genes. Required for TP53-mediated cell-cycle arrest in response to oncogene activation. Promotes acetylation of TP53 at 'Lys-382', and thereby promotes efficient recruitment of TP53 to target promoters. Inhibits cell cycle progression from G1 to S phase. {ECO:0000250, ECO:0000269|PubMed:16265664, ECO:0000269|PubMed:16475162, ECO:0000269|PubMed:20215511, ECO:0000269|PubMed:20228809, ECO:0000269|PubMed:20660729}.
Q8NE02	AKAP8 protein	AKAP8	6.64	1.12457e-16			Q8NE02_HUMAN
E9LY17	MHC class I antigen	HLA-A	6.64	1.12457e-16	6.64	1.32872e-16	E9LY17_HUMAN			FUNCTION: Involved in the presentation of foreign antigens to the immune system. {ECO:0000256|ARBA:ARBA00002297}.
Q6P9B9	Integrator complex subunit 5 (Int5)	INTS5	6.64	1.12457e-16			INT5_HUMAN			FUNCTION: Component of the Integrator (INT) complex, a complex involved in the small nuclear RNAs (snRNA) U1 and U2 transcription and in their 3'-box-dependent processing. The Integrator complex is associated with the C-terminal domain (CTD) of RNA polymerase II largest subunit (POLR2A) and is recruited to the U1 and U2 snRNAs genes (Probable). Mediates recruitment of cytoplasmic dynein to the nuclear envelope, probably as component of the INT complex (PubMed:23904267). {ECO:0000269|PubMed:23904267, ECO:0000305|PubMed:16239144}.
Q3ZCQ3	Membrane protein FAM174B	FAM174B	6.64	1.12457e-16			F174B_HUMAN			FUNCTION: Essential for Golgi structural integrity. {ECO:0000269|PubMed:29851555}.
P00734	Prothrombin (EC 3.4.21.5) (Coagulation factor II) [Cleaved into: Activation peptide fragment 1; Activation peptide fragment 2; Thrombin light chain; Thrombin heavy chain]	F2	6.64	1.12457e-16	6.64	1.32872e-16	THRB_HUMAN	MISCELLANEOUS: It is not known whether 1 or 2 smaller activation peptides, with additional cleavage after Arg-314, are released in natural blood clotting.; MISCELLANEOUS: Thrombin can itself cleave the N-terminal fragment (fragment 1) of the prothrombin, prior to its activation by factor Xa.; MISCELLANEOUS: The cleavage after Arg-198, observed in vitro, does not occur in plasma.		FUNCTION: Thrombin, which cleaves bonds after Arg and Lys, converts fibrinogen to fibrin and activates factors V, VII, VIII, XIII, and, in complex with thrombomodulin, protein C. Functions in blood homeostasis, inflammation and wound healing. Thrombin triggers the production of pro-inflammatory cytokines, such as MCP-1/CCL2 and IL8/CXCL8, in endothelial cells (PubMed:30568593, PubMed:9780208). {ECO:0000269|PubMed:2856554, ECO:0000269|PubMed:30568593, ECO:0000269|PubMed:9780208}.
B4E3B2	cDNA FLJ51200		6.64	1.12457e-16			B4E3B2_HUMAN
A8K5C5	Protein PALS1 (MAGUK p55 subfamily member 5) (Protein associated with Lin-7 1)		6.64	1.12457e-16	6.64	1.32872e-16	A8K5C5_HUMAN
A0A0J9YY01	Myosin XVB	MYO15B	6.64	1.12457e-16	6.64	1.32872e-16	A0A0J9YY01_HUMAN
A0A6B7FTP4	MHC class I antigen	HLA-B	6.64	1.12457e-16			A0A6B7FTP4_HUMAN			FUNCTION: Involved in the presentation of foreign antigens to the immune system. {ECO:0000256|ARBA:ARBA00002297}.
P23025	DNA repair protein complementing XP-A cells (Xeroderma pigmentosum group A-complementing protein)	XPA	6.64	1.12457e-16			XPA_HUMAN			FUNCTION: Involved in DNA nucleotide excision repair (NER). Initiates repair by binding to damaged sites with various affinities, depending on the photoproduct and the transcriptional state of the region. Required for UV-induced CHEK1 phosphorylation and the recruitment of CEP164 to cyclobutane pyrimidine dimmers (CPD), sites of DNA damage after UV irradiation (PubMed:19197159). During NER stimulates the 5'-3' helicase activity of XPD/ERCC2 and the DNA translocase activity of XPB/ERCC3 (PubMed:31253769). Connects XPD/ERCC2 and XPB/ERCC3 during NER, retaining DNA near the XPB/ERCC3 active site, and stabilizing the complex in a different conformation than in transcribing TFIIH (PubMed:31253769). {ECO:0000269|PubMed:19197159, ECO:0000269|PubMed:31253769}.
Q9Y2Y6	Transmembrane protein 98 (Protein TADA1)	TMEM98	6.64	1.12457e-16			TMM98_HUMAN			FUNCTION: Functions as a negative regulator of MYRF in oligodendrocyte differentiation and myelination. Interacts with the C-terminal of MYRF inhibiting MYRF self-cleavage and N-fragment nuclear translocation. The secreted form promotes differentiation of T helper 1 cells (Th1). {ECO:0000250|UniProtKB:Q91X86}.
H7C1I0	Solute carrier family 35 member E1	SLC35E1	6.64	1.12457e-16	6.64	1.32872e-16	H7C1I0_HUMAN
Q9BWH2	FUN14 domain-containing protein 2 (Cervical cancer proto-oncogene 3 protein) (HCC-3) (Hepatitis C virus core-binding protein 6)	FUNDC2	6.64	1.12457e-16			FUND2_HUMAN			FUNCTION: Binds directly and specifically 1,2-Diacyl-sn-glycero-3-phospho-(1'-myo-inositol-3',4',5'-bisphosphate) (PIP3) leading to the recruitment of PIP3 to mitochondria and may play a role in the regulation of the platelet activation via AKT/GSK3B/cGMP signaling pathways (PubMed:29786068). May act as transcription factor that regulates SREBP1 (isoform SREBP-1C) expression in order to modulate triglyceride (TG) homeostasis in hepatocytes (PubMed:25855506, PubMed:29187281). {ECO:0000269|PubMed:25855506, ECO:0000269|PubMed:29187281, ECO:0000269|PubMed:29786068}.
Q9H4L7	SWI/SNF-related matrix-associated actin-dependent regulator of chromatin subfamily A containing DEAD/H box 1 (EC 3.6.4.12) (ATP-dependent helicase 1) (hHEL1)	SMARCAD1	6.64	1.12457e-16	6.64	1.32872e-16	SMRCD_HUMAN	MISCELLANEOUS: [Isoform 3]: Skin-specific. {ECO:0000305}.		FUNCTION: DNA helicase that possesses intrinsic ATP-dependent nucleosome-remodeling activity and is both required for DNA repair and heterochromatin organization. Promotes DNA end resection of double-strand breaks (DSBs) following DNA damage: probably acts by weakening histone DNA interactions in nucleosomes flanking DSBs. Required for the restoration of heterochromatin organization after replication. Acts at replication sites to facilitate the maintenance of heterochromatin by directing H3 and H4 histones deacetylation, H3 'Lys-9' trimethylation (H3K9me3) and restoration of silencing. {ECO:0000269|PubMed:21549307, ECO:0000269|PubMed:22960744}.
Q6PL18	ATPase family AAA domain-containing protein 2 (EC 3.6.1.-) (AAA nuclear coregulator cancer-associated protein) (ANCCA)	ATAD2	6.64	1.12457e-16	6.64	1.32872e-16	ATAD2_HUMAN	MISCELLANEOUS: [Isoform 2]: Dubious isoform. May be produced at very low levels due to a premature stop codon in the mRNA, leading to nonsense-mediated mRNA decay. {ECO:0000305}.		FUNCTION: May be a transcriptional coactivator of the nuclear receptor ESR1 required to induce the expression of a subset of estradiol target genes, such as CCND1, MYC and E2F1. May play a role in the recruitment or occupancy of CREBBP at some ESR1 target gene promoters. May be required for histone hyperacetylation. Involved in the estrogen-induced cell proliferation and cell cycle progression of breast cancer cells. {ECO:0000269|PubMed:17998543}.
A0A087X295	tRNA (34-2'-O)-methyltransferase regulator WDR6 (WD repeat-containing protein 6)	WDR6	6.64	1.12457e-16	6.64	1.32872e-16	A0A087X295_HUMAN
F5GY05	Family with sequence similarity 120 member B	FAM120B	6.64	1.12457e-16	6.64	1.32872e-16	F5GY05_HUMAN
Q8IZJ1	Netrin receptor UNC5B (Protein unc-5 homolog 2) (Protein unc-5 homolog B) (p53-regulated receptor for death and life protein 1) (p53RDL1)	UNC5B	6.64	1.12457e-16	6.64	1.32872e-16	UNC5B_HUMAN	MISCELLANEOUS: Down-regulated in multiple cancers including colorectal, breast, ovary, uterus, stomach, lung, or kidney cancers.		FUNCTION: Receptor for netrin required for axon guidance. Mediates axon repulsion of neuronal growth cones in the developing nervous system upon ligand binding. Axon repulsion in growth cones may be caused by its association with DCC that may trigger signaling for repulsion (By similarity). Functions as a netrin receptor that negatively regulates vascular branching during angiogenesis. Mediates retraction of tip cell filopodia on endothelial growth cones in response to netrin (By similarity). It also acts as a dependence receptor required for apoptosis induction when not associated with netrin ligand (PubMed:12598906). Mediates apoptosis by activating DAPK1. In the absence of NTN1, activates DAPK1 by reducing its autoinhibitory phosphorylation at Ser-308 thereby increasing its catalytic activity (By similarity). {ECO:0000250|UniProtKB:O08722, ECO:0000250|UniProtKB:Q8K1S3, ECO:0000269|PubMed:12598906}.
Q9UKL0	REST corepressor 1 (Protein CoREST)	RCOR1	6.64	1.12457e-16			RCOR1_HUMAN			FUNCTION: Essential component of the BHC complex, a corepressor complex that represses transcription of neuron-specific genes in non-neuronal cells. The BHC complex is recruited at RE1/NRSE sites by REST and acts by deacetylating and demethylating specific sites on histones, thereby acting as a chromatin modifier. In the BHC complex, it serves as a molecular beacon for the recruitment of molecular machinery, including MeCP2 and SUV39H1, that imposes silencing across a chromosomal interval. Plays a central role in demethylation of Lys-4 of histone H3 by promoting demethylase activity of KDM1A on core histones and nucleosomal substrates. It also protects KDM1A from the proteasome. Component of a RCOR/GFI/KDM1A/HDAC complex that suppresses, via histone deacetylase (HDAC) recruitment, a number of genes implicated in multilineage blood cell development and controls hematopoietic differentiation. {ECO:0000269|PubMed:11171972, ECO:0000269|PubMed:11516394, ECO:0000269|PubMed:12032298, ECO:0000269|PubMed:12399542, ECO:0000269|PubMed:12493763, ECO:0000269|PubMed:16079794, ECO:0000269|PubMed:16140033}.
A0A0A1HAV9	Ras-related protein Rab-4		6.64	1.12457e-16			A0A0A1HAV9_HUMAN			FUNCTION: Protein transport. {ECO:0000256|RuleBase:RU367055}.
Q9BQS8	FYVE and coiled-coil domain-containing protein 1 (Zinc finger FYVE domain-containing protein 7)	FYCO1	6.64	1.12457e-16			FYCO1_HUMAN			FUNCTION: May mediate microtubule plus end-directed vesicle transport. {ECO:0000269|PubMed:20100911}.
Q6VN20	Ran-binding protein 10 (RanBP10)	RANBP10	6.64	1.12457e-16	6.64	1.32872e-16	RBP10_HUMAN			FUNCTION: May act as an adapter protein to couple membrane receptors to intracellular signaling pathways (Probable). Core component of the CTLH E3 ubiquitin-protein ligase complex that selectively accepts ubiquitin from UBE2H and mediates ubiquitination and subsequent proteasomal degradation of the transcription factor HBP1 (PubMed:29911972). Enhances dihydrotestosterone-induced transactivation activity of AR, as well as dexamethasone-induced transactivation activity of NR3C1, but does not affect estrogen-induced transactivation (PubMed:18222118). Acts as a guanine nucleotide exchange factor (GEF) for RAN GTPase. May play an essential role in hemostasis and in maintaining microtubule dynamics with respect to both platelet shape and function (By similarity). {ECO:0000250|UniProtKB:Q6VN19, ECO:0000269|PubMed:18222118, ECO:0000269|PubMed:29911972, ECO:0000305}.
Q9NVV4	Poly(A) RNA polymerase, mitochondrial (PAP) (EC 2.7.7.19) (PAP-associated domain-containing protein 1) (Polynucleotide adenylyltransferase) (Terminal uridylyltransferase 1) (TUTase 1) (mtPAP)	MTPAP	6.64	1.12457e-16	6.64	1.32872e-16	PAPD1_HUMAN			FUNCTION: Polymerase that creates the 3' poly(A) tail of mitochondrial transcripts. Can use all four nucleotides, but has higher activity with ATP and UTP (in vitro). Plays a role in replication-dependent histone mRNA degradation. May be involved in the terminal uridylation of mature histone mRNAs before their degradation is initiated. Might be responsible for the creation of some UAA stop codons which are not encoded in mtDNA. {ECO:0000269|PubMed:15547249, ECO:0000269|PubMed:15769737, ECO:0000269|PubMed:18172165, ECO:0000269|PubMed:20970105, ECO:0000269|PubMed:21292163}.
Q9UBB5	Methyl-CpG-binding domain protein 2 (Demethylase) (DMTase) (Methyl-CpG-binding protein MBD2)	MBD2	6.64	1.12457e-16	6.64	1.32872e-16	MBD2_HUMAN	MISCELLANEOUS: [Isoform 3]: Incomplete sequence. {ECO:0000305}.		FUNCTION: Binds CpG islands in promoters where the DNA is methylated at position 5 of cytosine within CpG dinucleotides (PubMed:9774669). Binds hemimethylated DNA as well (PubMed:10947852, PubMed:24307175). Recruits histone deacetylases and DNA methyltransferases to chromatin (PubMed:10471499, PubMed:10947852). Acts as a component of the histone deacetylase NuRD complex which participates in the remodeling of chromatin (PubMed:16428440, PubMed:28977666). Acts as a transcriptional repressor and plays a role in gene silencing (PubMed:10471499, PubMed:10947852, PubMed:16415179). Functions as a scaffold protein, targeting GATAD2A and GATAD2B to chromatin to promote repression (PubMed:16415179). May enhance the activation of some unmethylated cAMP-responsive promoters (PubMed:12665568). {ECO:0000269|PubMed:10471499, ECO:0000269|PubMed:10947852, ECO:0000269|PubMed:12665568, ECO:0000269|PubMed:16415179, ECO:0000269|PubMed:16428440, ECO:0000269|PubMed:24307175, ECO:0000269|PubMed:28977666, ECO:0000269|PubMed:9774669}.
Q8NG06	E3 ubiquitin-protein ligase TRIM58 (EC 2.3.2.27) (Protein BIA2) (RING-type E3 ubiquitin transferase TRIM58) (Tripartite motif-containing protein 58)	TRIM58	6.64	1.12457e-16	6.64	1.32872e-16	TRI58_HUMAN		PATHWAY: Protein modification; protein ubiquitination. {ECO:0000269|PubMed:25241935}.	FUNCTION: E3 ubiquitin ligase induced during late erythropoiesis. Directly binds and ubiquitinates the intermediate chain of the microtubule motor dynein (DYNC1LI1/DYNC1LI2), stimulating the degradation of the dynein holoprotein complex. May participate in the erythroblast enucleation process through regulation of nuclear polarization. {ECO:0000269|PubMed:25241935}.
A0A1V1FGH6	Hamartin	TSC1	6.64	1.12457e-16	6.64	1.32872e-16	A0A1V1FGH6_HUMAN
Q9H840	Gem-associated protein 7 (Gemin-7) (SIP3)	GEMIN7	6.64	1.12457e-16			GEMI7_HUMAN			FUNCTION: The SMN complex catalyzes the assembly of small nuclear ribonucleoproteins (snRNPs), the building blocks of the spliceosome, and thereby plays an important role in the splicing of cellular pre-mRNAs. Most spliceosomal snRNPs contain a common set of Sm proteins SNRPB, SNRPD1, SNRPD2, SNRPD3, SNRPE, SNRPF and SNRPG that assemble in a heptameric protein ring on the Sm site of the small nuclear RNA to form the core snRNP (Sm core). In the cytosol, the Sm proteins SNRPD1, SNRPD2, SNRPE, SNRPF and SNRPG are trapped in an inactive 6S pICln-Sm complex by the chaperone CLNS1A that controls the assembly of the core snRNP. To assemble core snRNPs, the SMN complex accepts the trapped 5Sm proteins from CLNS1A forming an intermediate. Binding of snRNA inside 5Sm triggers eviction of the SMN complex, thereby allowing binding of SNRPD3 and SNRPB to complete assembly of the core snRNP. {ECO:0000269|PubMed:12065586, ECO:0000269|PubMed:18984161}.
A0A804HK41	Zinc finger CW-type and PWWP domain containing 1 (Zinc finger, CW type with PWWP domain 1, isoform CRA_a)	ZCWPW1	6.64	1.12457e-16	6.64	1.32872e-16	A0A804HK41_HUMAN
H3BUR9	CDP-diacylglycerol--inositol 3-phosphatidyltransferase	CDIPT	6.64	1.12457e-16	6.64	1.32872e-16	H3BUR9_HUMAN
B2RNT9	UHRF1BP1 protein	UHRF1BP1	6.64	1.12457e-16	6.64	1.32872e-16	B2RNT9_HUMAN
A0A087WVF4	DNA helicase (EC 3.6.4.12)	CHD1	6.64	1.12457e-16	6.64	1.32872e-16	A0A087WVF4_HUMAN
H0YBS1	Integrator complex subunit 8	INTS8	6.64	1.12457e-16			H0YBS1_HUMAN
O95639	Cleavage and polyadenylation specificity factor subunit 4 (Cleavage and polyadenylation specificity factor 30 kDa subunit) (CPSF 30 kDa subunit) (NS1 effector domain-binding protein 1) (Neb-1) (No arches homolog)	CPSF4	6.64	1.12457e-16	6.64	1.32872e-16	CPSF4_HUMAN	MISCELLANEOUS: [Isoform 3]: May be due to a competing acceptor splice site. {ECO:0000305}.		FUNCTION: Component of the cleavage and polyadenylation specificity factor (CPSF) complex that play a key role in pre-mRNA 3'-end formation, recognizing the AAUAAA signal sequence and interacting with poly(A) polymerase and other factors to bring about cleavage and poly(A) addition. CPSF4 binds RNA polymers with a preference for poly(U). {ECO:0000269|PubMed:14749727, ECO:0000269|PubMed:9224719}.
R4GNH9	Exosome component 1	EXOSC1	6.64	1.12457e-16	6.64	1.32872e-16	R4GNH9_HUMAN
A0A2X0SFF5	ARHGEF12	ARHGEF12	6.64	1.12457e-16			A0A2X0SFF5_HUMAN
O95273	Cyclin-D1-binding protein 1 (Grap2 and cyclin-D-interacting protein) (Human homolog of Maid)	CCNDBP1	6.64	1.12457e-16			CCDB1_HUMAN			FUNCTION: May negatively regulate cell cycle progression. May act at least in part via inhibition of the cyclin-D1/CDK4 complex, thereby preventing phosphorylation of RB1 and blocking E2F-dependent transcription. {ECO:0000269|PubMed:10801854}.
O60784	Target of Myb1 membrane trafficking protein (Target of Myb protein 1)	TOM1	6.64	1.12457e-16	6.64	1.32872e-16	TOM1_HUMAN			FUNCTION: Adapter protein that plays a role in the intracellular membrane trafficking of ubiquitinated proteins, thereby participating in autophagy, ubiquitination-dependent signaling and receptor recycling pathways (PubMed:14563850, PubMed:15047686, PubMed:23023224, PubMed:25588840, PubMed:26320582, PubMed:31371777). Acts as a MYO6/Myosin VI adapter protein that targets MYO6 to endocytic structures (PubMed:23023224). Together with MYO6, required for autophagosomal delivery of endocytic cargo, the maturation of autophagosomes and their fusion with lysosomes (PubMed:23023224). MYO6 links TOM1 with autophagy receptors, such as TAX1BP1; CALCOCO2/NDP52 and OPTN (PubMed:31371777). Binds to polyubiquitinated proteins via its GAT domain (PubMed:14563850). In a complex with TOLLIP, recruits ubiquitin-conjugated proteins onto early endosomes (PubMed:15047686). The Tom1-Tollip complex may regulate endosomal trafficking by linking polyubiquitinated proteins to clathrin (PubMed:14563850, PubMed:15047686). Mediates clathrin recruitment to early endosomes by ZFYVE16 (PubMed:15657082). Modulates binding of TOLLIP to phosphatidylinositol 3-phosphate (PtdIns(3)P) via binding competition; the association with TOLLIP may favor the release of TOLLIP from endosomal membranes, allowing TOLLIP to commit to cargo trafficking (PubMed:26320582). Acts as a phosphatidylinositol 5-phosphate (PtdIns(5)P) effector by binding to PtdIns(5)P, thereby regulating endosomal maturation (PubMed:25588840). PtdIns(5)P-dependent recruitment to signaling endosomes may block endosomal maturation (PubMed:25588840). Also inhibits Toll-like receptor (TLR) signaling and participates in immune receptor recycling (PubMed:15047686, PubMed:26320582). {ECO:0000269|PubMed:14563850, ECO:0000269|PubMed:15047686, ECO:0000269|PubMed:15657082, ECO:0000269|PubMed:23023224, ECO:0000269|PubMed:25588840, ECO:0000269|PubMed:26320582, ECO:0000269|PubMed:31371777}.
A8K9D2	Mitochondrial ribosomal protein L18, isoform CRA_b (cDNA FLJ76688, highly similar to Homo sapiens HSPC071 mRNA)	MRPL18	6.64	1.12457e-16	6.64	1.32872e-16	A8K9D2_HUMAN
B3KXC7	cDNA FLJ45182 fis, clone BRAWH3047692, highly similar to Homo sapiens peroxisomal LON protease like (LONPL), mRNA		6.64	1.12457e-16	6.64	1.32872e-16	B3KXC7_HUMAN
E5RGW5	IkappaB kinase (EC 2.7.11.10)	IKBKB	6.64	1.12457e-16	6.64	1.32872e-16	E5RGW5_HUMAN
O75380	NADH dehydrogenase [ubiquinone] iron-sulfur protein 6, mitochondrial (Complex I-13kD-A) (CI-13kD-A) (NADH-ubiquinone oxidoreductase 13 kDa-A subunit)	NDUFS6	6.64	1.12457e-16	6.64	1.32872e-16	NDUS6_HUMAN			FUNCTION: Accessory subunit of the mitochondrial membrane respiratory chain NADH dehydrogenase (Complex I), that is believed not to be involved in catalysis. Complex I functions in the transfer of electrons from NADH to the respiratory chain. The immediate electron acceptor for the enzyme is believed to be ubiquinone. {ECO:0000269|PubMed:27626371}.
Q9Y6X3	MAU2 chromatid cohesion factor homolog (MAU-2) (Cohesin loading complex subunit SCC4 homolog)	MAU2	6.64	1.12457e-16			SCC4_HUMAN			FUNCTION: Plays an important role in the loading of the cohesin complex on to DNA. Forms a heterodimeric complex (also known as cohesin loading complex) with NIPBL/SCC2 which mediates the loading of the cohesin complex onto chromatin (PubMed:22628566, PubMed:28167679). Plays a role in sister chromatid cohesion and normal progression through prometaphase (PubMed:16682347, PubMed:16802858). {ECO:0000269|PubMed:16682347, ECO:0000269|PubMed:16802858, ECO:0000269|PubMed:22628566, ECO:0000269|PubMed:28167679}.
P12259	Coagulation factor V (Activated protein C cofactor) (Proaccelerin, labile factor) [Cleaved into: Coagulation factor V heavy chain; Coagulation factor V light chain]	F5	6.64	1.12457e-16	6.64	1.32872e-16	FA5_HUMAN			FUNCTION: Central regulator of hemostasis. It serves as a critical cofactor for the prothrombinase activity of factor Xa that results in the activation of prothrombin to thrombin.
Q587I9	Vesicle transport protein SFT2C (SFT2 domain-containing protein 3)	SFT2D3	6.64	1.12457e-16	6.64	1.32872e-16	SFT2C_HUMAN			FUNCTION: May be involved in fusion of retrograde transport vesicles derived from an endocytic compartment with the Golgi complex. {ECO:0000250|UniProtKB:P38166}.
B4DM79	cDNA FLJ53848, highly similar to Inter-alpha-trypsin inhibitor heavy chain H2		6.64	1.12457e-16	6.64	1.32872e-16	B4DM79_HUMAN
G8JL96	protein-tyrosine-phosphatase (EC 3.1.3.48)	PTPRS	6.64	1.12457e-16			G8JL96_HUMAN
Q9BVC4	Target of rapamycin complex subunit LST8 (TORC subunit LST8) (G protein beta subunit-like) (Gable) (Protein GbetaL) (Mammalian lethal with SEC13 protein 8) (mLST8)	MLST8	6.64	1.12457e-16	6.64	1.32872e-16	LST8_HUMAN			FUNCTION: Subunit of both mTORC1 and mTORC2, which regulates cell growth and survival in response to nutrient and hormonal signals (PubMed:12718876, PubMed:15268862, PubMed:15467718, PubMed:24403073). mTORC1 is activated in response to growth factors or amino acids (PubMed:12718876, PubMed:15268862, PubMed:15467718, PubMed:24403073). In response to nutrients, mTORC1 is recruited to the lysosome membrane and promotes protein, lipid and nucleotide synthesis by phosphorylating several substrates, such as ribosomal protein S6 kinase (RPS6KB1 and RPS6KB2) and EIF4EBP1 (4E-BP1) (PubMed:12718876, PubMed:15268862, PubMed:15467718, PubMed:24403073). In the same time, it inhibits catabolic pathways by phosphorylating the autophagy initiation components ULK1 and ATG13, as well as transcription factor TFEB, a master regulators of lysosomal biogenesis and autophagy (PubMed:24403073). The mTORC1 complex is inhibited in response to starvation and amino acid depletion (PubMed:24403073). Within mTORC1, LST8 interacts directly with MTOR and enhances its kinase activity (PubMed:12718876). In nutrient-poor conditions, stabilizes the MTOR-RPTOR interaction and favors RPTOR-mediated inhibition of MTOR activity (PubMed:12718876). mTORC2 is also activated by growth factors, but seems to be nutrient-insensitive (PubMed:15467718). mTORC2 seems to function upstream of Rho GTPases to regulate the actin cytoskeleton, probably by activating one or more Rho-type guanine nucleotide exchange factors (PubMed:15467718). mTORC2 promotes the serum-induced formation of stress-fibers or F-actin (PubMed:15467718). mTORC2 plays a critical role in AKT1 'Ser-473' phosphorylation, which may facilitate the phosphorylation of the activation loop of AKT1 on 'Thr-308' by PDK1 which is a prerequisite for full activation (PubMed:15467718). mTORC2 regulates the phosphorylation of SGK1 at 'Ser-422' (PubMed:15467718). mTORC2 also modulates the phosphorylation of PRKCA on 'Ser-657' (PubMed:15467718). {ECO:0000269|PubMed:12718876, ECO:0000269|PubMed:15268862, ECO:0000269|PubMed:15467718, ECO:0000269|PubMed:24403073}.
Q6P0P7	THRAP3 protein	THRAP3	6.64	1.12457e-16	6.64	1.32872e-16	Q6P0P7_HUMAN
Q68CQ7	Glycosyltransferase 8 domain-containing protein 1 (EC 2.4.1.-)	GLT8D1	6.64	1.12457e-16	6.64	1.32872e-16	GL8D1_HUMAN
A0A994J439	Inter-alpha-trypsin inhibitor heavy chain H3	ITIH3	6.64	1.12457e-16	6.64	1.32872e-16	A0A994J439_HUMAN			FUNCTION: May act as a carrier of hyaluronan in serum or as a binding protein between hyaluronan and other matrix protein, including those on cell surfaces in tissues to regulate the localization, synthesis and degradation of hyaluronan which are essential to cells undergoing biological processes. {ECO:0000256|ARBA:ARBA00037051}.
Q4G0F5	Vacuolar protein sorting-associated protein 26B (Vesicle protein sorting 26B)	VPS26B	6.64	1.12457e-16	6.64	1.32872e-16	VP26B_HUMAN			FUNCTION: Acts as a component of the retromer cargo-selective complex (CSC). The CSC is believed to be the core functional component of retromer or respective retromer complex variants acting to prevent missorting of selected transmembrane cargo proteins into the lysosomal degradation pathway. The recruitment of the CSC to the endosomal membrane involves RAB7A and SNX3. The SNX-BAR retromer mediates retrograde transport of cargo proteins from endosomes to the trans-Golgi network (TGN) and is involved in endosome-to-plasma membrane transport for cargo protein recycling. The SNX3-retromer mediates the retrograde transport of WLS distinct from the SNX-BAR retromer pathway. The SNX27-retromer is believed to be involved in endosome-to-plasma membrane trafficking and recycling of a broad spectrum of cargo proteins. The CSC seems to act as recruitment hub for other proteins, such as the WASH complex and TBC1D5. May be involved in retrograde transport of SORT1 but not of IGF2R. Acts redundantly with VSP26A in SNX-27 mediated endocytic recycling of SLC2A1/GLUT1 (By similarity). {ECO:0000250|UniProtKB:O75436, ECO:0000250|UniProtKB:Q8C0E2}.
J3KPG5	Bromodomain adjacent to zinc finger domain 2A	BAZ2A	6.64	1.12457e-16	6.64	1.32872e-16	J3KPG5_HUMAN
A8K8N3	cDNA FLJ78740, highly similar to Homo sapiens sperm associated antigen 5 (SPAG5), mRNA		6.64	1.12457e-16	6.64	1.32872e-16	A8K8N3_HUMAN
K7EIY6	RING-type E3 ubiquitin transferase (EC 2.3.2.27)	RNF126	6.64	1.12457e-16	6.64	1.32872e-16	K7EIY6_HUMAN		PATHWAY: Protein modification; protein ubiquitination. {ECO:0000256|ARBA:ARBA00004906}.
Q7L5N7	Lysophosphatidylcholine acyltransferase 2 (LPC acyltransferase 2) (LPCAT-2) (LysoPC acyltransferase 2) (EC 2.3.1.23) (1-acylglycerol-3-phosphate O-acyltransferase 11) (1-AGP acyltransferase 11) (1-AGPAT 11) (EC 2.3.1.51) (1-acylglycerophosphocholine O-acyltransferase) (1-alkenylglycerophosphocholine O-acyltransferase) (EC 2.3.1.25) (1-alkylglycerophosphocholine O-acetyltransferase) (EC 2.3.1.67) (Acetyl-CoA:lyso-platelet-activating factor acetyltransferase) (Acetyl-CoA:lyso-PAF acetyltransferase) (Lyso-PAF acetyltransferase) (LysoPAFAT) (Acyltransferase-like 1) (Lysophosphatidic acid acyltransferase alpha) (LPAAT-alpha)	LPCAT2	6.64	1.12457e-16	6.64	1.32872e-16	PCAT2_HUMAN		PATHWAY: Lipid metabolism; phospholipid metabolism.	FUNCTION: Exhibits both acyltransferase and acetyltransferase activities (PubMed:17182612, PubMed:20363836, PubMed:21498505). Catalyzes the conversion of lysophosphatidylcholine (1-acyl-sn-glycero-3-phosphocholine or LPC) into phosphatidylcholine (1,2-diacyl-sn-glycero-3-phosphocholine or PC) (PubMed:21498505). Catalyzes the conversion 1-acyl-sn-glycerol-3-phosphate (lysophosphatidic acid or LPA) into 1,2-diacyl-sn-glycerol-3-phosphate (phosphatidic acid or PA) by incorporating an acyl moiety at the sn-2 position of the glycerol backbone (PubMed:20363836). Involved in platelet-activating factor (PAF) biosynthesis by catalyzing the conversion of the PAF precursor, 1-O-alkyl-sn-glycero-3-phosphocholine (lyso-PAF) into 1-O-alkyl-2-acetyl-sn-glycero-3-phosphocholine (PAF) (PubMed:17182612). Also converts lyso-PAF to 1-O-alkyl-2-acyl-sn-glycero-3-phosphocholine (PC), a major component of cell membranes and a PAF precursor (By similarity). Under resting conditions, acyltransferase activity is preferred (By similarity). Upon acute inflammatory stimulus, acetyltransferase activity is enhanced and PAF synthesis increases (By similarity). Involved in the regulation of lipid droplet number and size (PubMed:25491198). {ECO:0000250|UniProtKB:Q8BYI6, ECO:0000269|PubMed:17182612, ECO:0000269|PubMed:20363836, ECO:0000269|PubMed:21498505, ECO:0000269|PubMed:25491198}.
A0A1B1PEM5	ATP synthase subunit a	ATP6	6.64	1.12457e-16	6.64	1.32872e-16	A0A1B1PEM5_HUMAN			FUNCTION: Mitochondrial membrane ATP synthase (F(1)F(0) ATP synthase or Complex V) produces ATP from ADP in the presence of a proton gradient across the membrane which is generated by electron transport complexes of the respiratory chain. F-type ATPases consist of two structural domains, F(1) - containing the extramembraneous catalytic core and F(0) - containing the membrane proton channel, linked together by a central stalk and a peripheral stalk. During catalysis, ATP synthesis in the catalytic domain of F(1) is coupled via a rotary mechanism of the central stalk subunits to proton translocation. Key component of the proton channel; it may play a direct role in the translocation of protons across the membrane. {ECO:0000256|ARBA:ARBA00002070}.
C9J2Q2	ATP synthase mitochondrial F1 complex assembly factor 2	ATPAF2	6.64	1.12457e-16	6.64	1.32872e-16	C9J2Q2_HUMAN
A8KAL2	Golgin subfamily A member 5 (Golgin-84)		6.64	1.12457e-16	6.64	1.32872e-16	A8KAL2_HUMAN			FUNCTION: Involved in maintaining Golgi structure. Stimulates the formation of Golgi stacks and ribbons. Involved in intra-Golgi retrograde transport. {ECO:0000256|ARBA:ARBA00024833}.
Q9NZD2	Glycolipid transfer protein (GLTP)	GLTP	3.71	1.7619e-05	3.65	1.32969e-10	GLTP_HUMAN			FUNCTION: Accelerates the intermembrane transfer of various glycolipids. Catalyzes the transfer of various glycosphingolipids between membranes but does not catalyze the transfer of phospholipids. May be involved in the intracellular translocation of glucosylceramides. {ECO:0000269|PubMed:15329726, ECO:0000269|PubMed:15504043, ECO:0000269|PubMed:17980653, ECO:0000269|PubMed:18261224}.
P35443	Thrombospondin-4	THBS4	3.62	4.61701e-05	3.02	2.02193e-06	TSP4_HUMAN			FUNCTION: Adhesive glycoprotein that mediates cell-to-cell and cell-to-matrix interactions and is involved in various processes including cellular proliferation, migration, adhesion and attachment, inflammatory response to CNS injury, regulation of vascular inflammation and adaptive responses of the heart to pressure overload and in myocardial function and remodeling. Binds to structural extracellular matrix (ECM) proteins and modulates the ECM in response to tissue damage, contributing to cardioprotective and adaptive ECM remodeling. Plays a role in ER stress response, via its interaction with the activating transcription factor 6 alpha (ATF6) which produces adaptive ER stress response factors and protects myocardium from pressure overload. May contribute to spinal presynaptic hypersensitivity and neuropathic pain states after peripheral nerve injury. May play a role in regulating protective astrogenesis from the subventricular zone (SVZ) niche after injury in a NOTCH1-dependent manner (By similarity). {ECO:0000250, ECO:0000269|PubMed:19441079}.
A0A140VKE5	Sulfhydryl oxidase (EC 1.8.3.2)	QSCN6	3.02	0.00171047	-6.64	1.32872e-16	A0A140VKE5_HUMAN			FUNCTION: Catalyzes the oxidation of sulfhydryl groups in peptide and protein thiols to disulfides with the reduction of oxygen to hydrogen peroxide. {ECO:0000256|RuleBase:RU371123}.
A8MX94	glutathione transferase (EC 2.5.1.18) (GST class-pi)	GSTP1	-1.79	0.0497853	-1.68	0.00150586	A8MX94_HUMAN
B2R825	Alpha-1,4 glucan phosphorylase (EC 2.4.1.1)		-1.8	0.0483044	-1.61	0.00234597	B2R825_HUMAN			FUNCTION: Allosteric enzyme that catalyzes the rate-limiting step in glycogen catabolism, the phosphorolytic cleavage of glycogen to produce glucose-1-phosphate, and plays a central role in maintaining cellular and organismal glucose homeostasis. {ECO:0000256|ARBA:ARBA00037413, ECO:0000256|RuleBase:RU000587}.
Q9UH65	Switch-associated protein 70 (SWAP-70)	SWAP70	-1.8	0.048533	-1.27	0.0196356	SWP70_HUMAN			FUNCTION: Phosphatidylinositol 3,4,5-trisphosphate-dependent guanine nucleotide exchange factor (GEF) which, independently of RAS, transduces signals from tyrosine kinase receptors to RAC. It also mediates signaling of membrane ruffling. Regulates the actin cytoskeleton as an effector or adapter protein in response to agonist stimulated phosphatidylinositol (3,4)-bisphosphate production and cell protrusion (By similarity). {ECO:0000250, ECO:0000269|PubMed:10681448, ECO:0000269|PubMed:12925760}.
P36871	Phosphoglucomutase-1 (PGM 1) (EC 5.4.2.2) (Glucose phosphomutase 1)	PGM1	-1.82	0.0453709	-1.56	0.0032535	PGM1_HUMAN			FUNCTION: Catalyzes the reversible isomerization of alpha-D-glucose 1-phosphate to alpha-D-glucose 6-phosphate (PubMed:15378030, PubMed:25288802). The mechanism proceeds via the intermediate compound alpha-D-glucose 1,6-bisphosphate (Probable) (PubMed:25288802). This enzyme participates in both the breakdown and synthesis of glucose (PubMed:17924679, PubMed:25288802). {ECO:0000269|PubMed:15378030, ECO:0000269|PubMed:17924679, ECO:0000269|PubMed:25288802, ECO:0000305|PubMed:15378030}.
V9HWB8	Pyruvate kinase (EC 2.7.1.40)	HEL-S-30	-1.82	0.0454551	-1.68	0.0014613	V9HWB8_HUMAN		PATHWAY: Carbohydrate degradation; glycolysis; pyruvate from D-glyceraldehyde 3-phosphate: step 5/5. {ECO:0000256|ARBA:ARBA00004997, ECO:0000256|RuleBase:RU000504}.
V9HWC7	Peroxiredoxin-6 (EC 1.11.1.27) (EC 2.3.1.23) (EC 3.1.1.4) (1-Cys peroxiredoxin) (Acidic calcium-independent phospholipase A2) (Glutathione-dependent peroxiredoxin) (Lysophosphatidylcholine acyltransferase 5) (Non-selenium glutathione peroxidase)	HEL-S-128m	-1.82	0.045662	-1.7	0.00125861	V9HWC7_HUMAN			FUNCTION: Thiol-specific peroxidase that catalyzes the reduction of hydrogen peroxide and organic hydroperoxides to water and alcohols, respectively. {ECO:0000256|PIRNR:PIRNR000239}.
A0A140VK08	Calretinin		-1.83	0.0434675	-1.21	0.0275749	A0A140VK08_HUMAN			FUNCTION: Calretinin is a calcium-binding protein which is abundant in auditory neurons. {ECO:0000256|ARBA:ARBA00003789}.
P20290	Transcription factor BTF3 (Nascent polypeptide-associated complex subunit beta) (NAC-beta) (RNA polymerase B transcription factor 3)	BTF3	-1.84	0.041362	-1.84	0.000417463	BTF3_HUMAN			FUNCTION: When associated with NACA, prevents inappropriate targeting of non-secretory polypeptides to the endoplasmic reticulum (ER). Binds to nascent polypeptide chains as they emerge from the ribosome and blocks their interaction with the signal recognition particle (SRP), which normally targets nascent secretory peptides to the ER. BTF3 is also a general transcription factor that can form a stable complex with RNA polymerase II. Required for the initiation of transcription. {ECO:0000269|PubMed:10982809}.
Q6FIC5	Chloride intracellular channel protein	CLIC4	-1.85	0.0401817	-1.56	0.00332787	Q6FIC5_HUMAN
A0A024R3Y6	Isocitrate dehydrogenase [NADP] (EC 1.1.1.42)	HEL-S-26	-1.85	0.0405576	-1.94	0.000186003	A0A024R3Y6_HUMAN
B4DDI8	cDNA FLJ53704, moderately similar to Nascent polypeptide-associated complex subunit alpha		-1.85	0.0409079	-1.62	0.00219556	B4DDI8_HUMAN
A0A5C2GB56	IGH c553_heavy__IGHV1-69_IGHD2-21_IGHJ6		-1.85	0.0486897	-6.64	1.32872e-16	A0A5C2GB56_HUMAN
A0A1B0GVN9	Uroporphyrinogen decarboxylase (EC 4.1.1.37)	UROD	-1.86	0.0462648	-1.95	0.000252165	A0A1B0GVN9_HUMAN		PATHWAY: Porphyrin-containing compound metabolism; protoporphyrin-IX biosynthesis; coproporphyrinogen-III from 5-aminolevulinate: step 4/4. {ECO:0000256|ARBA:ARBA00004804, ECO:0000256|RuleBase:RU000554}.
P37802	Transgelin-2 (Epididymis tissue protein Li 7e) (SM22-alpha homolog)	TAGLN2	-1.87	0.03656	-1.6	0.00247284	TAGL2_HUMAN
P09429	High mobility group protein B1 (High mobility group protein 1) (HMG-1)	HMGB1	-1.87	0.03656	-1.75	0.00090256	HMGB1_HUMAN	MISCELLANEOUS: Proposed to contribute to the pathogenesis of various chronic inflammatory and autoimmune diseases, and cancer. High serum levels are found in several inflammatory events including sepsis, rheumatoid arthritis, artherosclerosis chronic kidney disease, systemic lupus erythematosus (SLE). Seems to be implicated in other diseases characterized by cell death and damage, including diabetes and Alzheimer's disease. Its nucleosome-associated release during secondary necrosis may play a role in SLE (PubMed:19064698). During chemotherapy can mediate regrowth and metastasis of remaining cells in a AGER/RAGE-dependent manner (PubMed:23040637). Purified HMG box 1 acts as a specific antagonist to HGMB1 pro-inflammatory activities (PubMed:14695889). {ECO:0000269|PubMed:14695889, ECO:0000269|PubMed:23040637, ECO:0000305, ECO:0000305|PubMed:19064698, ECO:0000305|PubMed:24220159, ECO:0000305|PubMed:26078984}.		FUNCTION: Multifunctional redox sensitive protein with various roles in different cellular compartments. In the nucleus is one of the major chromatin-associated non-histone proteins and acts as a DNA chaperone involved in replication, transcription, chromatin remodeling, V(D)J recombination, DNA repair and genome stability (PubMed:33147444). Proposed to be an universal biosensor for nucleic acids. Promotes host inflammatory response to sterile and infectious signals and is involved in the coordination and integration of innate and adaptive immune responses. In the cytoplasm functions as a sensor and/or chaperone for immunogenic nucleic acids implicating the activation of TLR9-mediated immune responses, and mediates autophagy. Acts as a danger-associated molecular pattern (DAMP) molecule that amplifies immune responses during tissue injury (PubMed:27362237). Released to the extracellular environment can bind DNA, nucleosomes, IL-1 beta, CXCL12, AGER isoform 2/sRAGE, lipopolysaccharide (LPS) and lipoteichoic acid (LTA), and activates cells through engagement of multiple surface receptors (PubMed:34743181). In the extracellular compartment fully reduced HMGB1 (released by necrosis) acts as a chemokine, disulfide HMGB1 (actively secreted) as a cytokine, and sulfonyl HMGB1 (released from apoptotic cells) promotes immunological tolerance (PubMed:23446148, PubMed:23519706, PubMed:23994764, PubMed:25048472). Has proangiogdenic activity (By similarity). May be involved in platelet activation (By similarity). Binds to phosphatidylserine and phosphatidylethanolamide (By similarity). Bound to RAGE mediates signaling for neuronal outgrowth (By similarity). May play a role in accumulation of expanded polyglutamine (polyQ) proteins such as huntingtin (HTT) or TBP (PubMed:23303669, PubMed:25549101). {ECO:0000250|UniProtKB:P10103, ECO:0000250|UniProtKB:P12682, ECO:0000250|UniProtKB:P63158, ECO:0000250|UniProtKB:P63159, ECO:0000269|PubMed:23303669, ECO:0000269|PubMed:25549101, ECO:0000269|PubMed:27362237, ECO:0000269|PubMed:33147444, ECO:0000269|PubMed:34743181, ECO:0000305|PubMed:23446148, ECO:0000305|PubMed:23519706, ECO:0000305|PubMed:23994764, ECO:0000305|PubMed:25048472}.; FUNCTION: Nuclear functions are attributed to fully reduced HGMB1. Associates with chromatin and binds DNA with a preference to non-canonical DNA structures such as single-stranded DNA, DNA-containing cruciforms or bent structures, supercoiled DNA and ZDNA. Can bent DNA and enhance DNA flexibility by looping thus providing a mechanism to promote activities on various gene promoters by enhancing transcription factor binding and/or bringing distant regulatory sequences into close proximity (PubMed:20123072). May have an enhancing role in nucleotide excision repair (NER) (By similarity). However, effects in NER using in vitro systems have been reported conflictingly (PubMed:19360789, PubMed:19446504). May be involved in mismatch repair (MMR) and base excision repair (BER) pathways (PubMed:15014079, PubMed:16143102, PubMed:17803946). May be involved in double strand break repair such as non-homologous end joining (NHEJ) (By similarity). Involved in V(D)J recombination by acting as a cofactor of the RAG complex: acts by stimulating cleavage and RAG protein binding at the 23 bp spacer of conserved recombination signal sequences (RSS) (By similarity). In vitro can displace histone H1 from highly bent DNA (By similarity). Can restructure the canonical nucleosome leading to relaxation of structural constraints for transcription factor-binding (By similarity). Enhances binding of sterol regulatory element-binding proteins (SREBPs) such as SREBF1 to their cognate DNA sequences and increases their transcriptional activities (By similarity). Facilitates binding of TP53 to DNA (PubMed:23063560). Proposed to be involved in mitochondrial quality control and autophagy in a transcription-dependent fashion implicating HSPB1; however, this function has been questioned (By similarity). Can modulate the activity of the telomerase complex and may be involved in telomere maintenance (By similarity). {ECO:0000250|UniProtKB:P10103, ECO:0000250|UniProtKB:P63158, ECO:0000250|UniProtKB:P63159, ECO:0000269|PubMed:15014079, ECO:0000269|PubMed:16143102, ECO:0000269|PubMed:17803946, ECO:0000269|PubMed:19446504, ECO:0000269|PubMed:23063560, ECO:0000305|PubMed:19360789, ECO:0000305|PubMed:20123072}.; FUNCTION: In the cytoplasm proposed to dissociate the BECN1:BCL2 complex via competitive interaction with BECN1 leading to autophagy activation (PubMed:20819940). Involved in oxidative stress-mediated autophagy (PubMed:21395369). Can protect BECN1 and ATG5 from calpain-mediated cleavage and thus proposed to control their proautophagic and proapoptotic functions and to regulate the extent and severity of inflammation-associated cellular injury (By similarity). In myeloid cells has a protective role against endotoxemia and bacterial infection by promoting autophagy (By similarity). Involved in endosomal translocation and activation of TLR9 in response to CpG-DNA in macrophages (By similarity). {ECO:0000250|UniProtKB:P63158, ECO:0000269|PubMed:20819940, ECO:0000269|PubMed:21395369}.; FUNCTION: In the extracellular compartment (following either active secretion or passive release) involved in regulation of the inflammatory response. Fully reduced HGMB1 (which subsequently gets oxidized after release) in association with CXCL12 mediates the recruitment of inflammatory cells during the initial phase of tissue injury; the CXCL12:HMGB1 complex triggers CXCR4 homodimerization (PubMed:22370717). Induces the migration of monocyte-derived immature dendritic cells and seems to regulate adhesive and migratory functions of neutrophils implicating AGER/RAGE and ITGAM (By similarity). Can bind to various types of DNA and RNA including microbial unmethylated CpG-DNA to enhance the innate immune response to nucleic acids. Proposed to act in promiscuous DNA/RNA sensing which cooperates with subsequent discriminative sensing by specific pattern recognition receptors (By similarity). Promotes extracellular DNA-induced AIM2 inflammasome activation implicating AGER/RAGE (PubMed:24971542). Disulfide HMGB1 binds to transmembrane receptors, such as AGER/RAGE, TLR2, TLR4 and probably TREM1, thus activating their signal transduction pathways. Mediates the release of cytokines/chemokines such as TNF, IL-1, IL-6, IL-8, CCL2, CCL3, CCL4 and CXCL10 (PubMed:12765338, PubMed:18354232, PubMed:19264983, PubMed:20547845, PubMed:24474694). Promotes secretion of interferon-gamma by macrophage-stimulated natural killer (NK) cells in concert with other cytokines like IL-2 or IL-12 (PubMed:15607795). TLR4 is proposed to be the primary receptor promoting macrophage activation and signaling through TLR4 seems to implicate LY96/MD-2 (PubMed:20547845). In bacterial LPS- or LTA-mediated inflammatory responses binds to the endotoxins and transfers them to CD14 for signaling to the respective TLR4:LY96 and TLR2 complexes (PubMed:18354232, PubMed:21660935, PubMed:25660311). Contributes to tumor proliferation by association with ACER/RAGE (By similarity). Can bind to IL1-beta and signals through the IL1R1:IL1RAP receptor complex (PubMed:18250463). Binding to class A CpG activates cytokine production in plasmacytoid dendritic cells implicating TLR9, MYD88 and AGER/RAGE and can activate autoreactive B cells. Via HMGB1-containing chromatin immune complexes may also promote B cell responses to endogenous TLR9 ligands through a B-cell receptor (BCR)-dependent and ACER/RAGE-independent mechanism (By similarity). Inhibits phagocytosis of apoptotic cells by macrophages; the function is dependent on poly-ADP-ribosylation and involves binding to phosphatidylserine on the cell surface of apoptotic cells (By similarity). In adaptive immunity may be involved in enhancing immunity through activation of effector T cells and suppression of regulatory T (TReg) cells (PubMed:15944249, PubMed:22473704). In contrast, without implicating effector or regulatory T-cells, required for tumor infiltration and activation of T-cells expressing the lymphotoxin LTA:LTB heterotrimer thus promoting tumor malignant progression (By similarity). Also reported to limit proliferation of T-cells (By similarity). Released HMGB1:nucleosome complexes formed during apoptosis can signal through TLR2 to induce cytokine production (PubMed:19064698). Involved in induction of immunological tolerance by apoptotic cells; its pro-inflammatory activities when released by apoptotic cells are neutralized by reactive oxygen species (ROS)-dependent oxidation specifically on Cys-106 (PubMed:18631454). During macrophage activation by activated lymphocyte-derived self apoptotic DNA (ALD-DNA) promotes recruitment of ALD-DNA to endosomes (By similarity). {ECO:0000250|UniProtKB:P10103, ECO:0000250|UniProtKB:P63158, ECO:0000250|UniProtKB:P63159, ECO:0000269|PubMed:12765338, ECO:0000269|PubMed:15607795, ECO:0000269|PubMed:15944249, ECO:0000269|PubMed:18250463, ECO:0000269|PubMed:18354232, ECO:0000269|PubMed:18631454, ECO:0000269|PubMed:19064698, ECO:0000269|PubMed:19264983, ECO:0000269|PubMed:20547845, ECO:0000269|PubMed:21660935, ECO:0000269|PubMed:22370717, ECO:0000269|PubMed:22473704, ECO:0000269|PubMed:24474694, ECO:0000269|PubMed:24971542, ECO:0000269|PubMed:25660311, ECO:0000269|Ref.8}.; FUNCTION: (Microbial infection) Critical for entry of human coronaviruses SARS-CoV and SARS-CoV-2, as well as human coronavirus NL63/HCoV-NL63 (PubMed:33147444). Regulates the expression of the pro-viral genes ACE2 and CTSL through chromatin modulation (PubMed:33147444). Required for SARS-CoV-2 ORF3A-induced reticulophagy which induces endoplasmic reticulum stress and inflammatory responses and facilitates viral infection (PubMed:35239449). {ECO:0000269|PubMed:33147444, ECO:0000269|PubMed:35239449}.; FUNCTION: (Microbial infection) Associates with the influenza A viral protein NP in the nucleus of infected cells, promoting viral growth and enhancing the activity of the viral polymerase. {ECO:0000269|PubMed:22696656}.; FUNCTION: (Microbial infection) Promotes Epstein-Barr virus (EBV) latent-to-lytic switch by sustaining the expression of the viral transcription factor BZLF1 that acts as a molecular switch to induce the transition from the latent to the lytic or productive phase of the virus cycle. Mechanistically, participates in EBV reactivation through the NLRP3 inflammasome. {ECO:0000269|PubMed:34922257}.; FUNCTION: (Microbial infection) Facilitates dengue virus propagation via interaction with the untranslated regions of viral genome. In turn, this interaction with viral RNA may regulate secondary structure of dengue RNA thus facilitating its recognition by the replication complex. {ECO:0000269|PubMed:34971702}.
B4DV28	Cytosolic non-specific dipeptidase (EC 3.4.13.18) (CNDP dipeptidase 2) (Threonyl dipeptidase)		-1.87	0.0371097	-1.94	0.000184802	B4DV28_HUMAN
D6RJF2	Poly(A) binding protein interacting protein 1	PAIP1	-1.88	0.035933	-2.19	6.46124e-05	D6RJF2_HUMAN
B7Z1I2	Aspartate aminotransferase (EC 2.6.1.1)		-1.88	0.03656	-1.67	0.0015936	B7Z1I2_HUMAN	MISCELLANEOUS: In eukaryotes there are cytoplasmic, mitochondrial and chloroplastic isozymes. {ECO:0000256|RuleBase:RU000480}.
Q5VT79	Annexin A8-like protein 1	ANXA8L1	-1.89	0.0344948	-1.83	0.000475578	AXA81_HUMAN
A0A0S2Z3X8	Rab GDP dissociation inhibitor	GDI1	-1.89	0.035213	-1.5	0.00510689	A0A0S2Z3X8_HUMAN			FUNCTION: Regulates the GDP/GTP exchange reaction of most RAB proteins by inhibiting the dissociation of GDP from them, and the subsequent binding of GTP. {ECO:0000256|RuleBase:RU363124}.; FUNCTION: Regulates the GDP/GTP exchange reaction of most Rab proteins by inhibiting the dissociation of GDP from them, and the subsequent binding of GTP to them. Promotes the dissociation of GDP-bound Rab proteins from the membrane and inhibits their activation. Promotes the dissociation of RAB1A, RAB3A, RAB5A and RAB10 from membranes. {ECO:0000256|ARBA:ARBA00037119}.
P36507	Dual specificity mitogen-activated protein kinase kinase 2 (MAP kinase kinase 2) (MAPKK 2) (EC 2.7.12.2) (ERK activator kinase 2) (MAPK/ERK kinase 2) (MEK 2)	MAP2K2	-1.9	0.0306437	-0.68	0.320177	MP2K2_HUMAN			FUNCTION: Catalyzes the concomitant phosphorylation of a threonine and a tyrosine residue in a Thr-Glu-Tyr sequence located in MAP kinases. Activates the ERK1 and ERK2 MAP kinases (By similarity). Activates BRAF in a KSR1 or KSR2-dependent manner; by binding to KSR1 or KSR2 releases the inhibitory intramolecular interaction between KSR1 or KSR2 protein kinase and N-terminal domains which promotes KSR1 or KSR2-BRAF dimerization and BRAF activation (PubMed:29433126). {ECO:0000250|UniProtKB:Q63932, ECO:0000269|PubMed:29433126}.
B4DWZ4	Flap endonuclease 1 (FEN-1) (EC 3.1.-.-) (Flap structure-specific endonuclease 1)		-1.9	0.0325618	-1.87	0.000336965	B4DWZ4_HUMAN			FUNCTION: Structure-specific nuclease with 5'-flap endonuclease and 5'-3' exonuclease activities involved in DNA replication and repair. During DNA replication, cleaves the 5'-overhanging flap structure that is generated by displacement synthesis when DNA polymerase encounters the 5'-end of a downstream Okazaki fragment. It enters the flap from the 5'-end and then tracks to cleave the flap base, leaving a nick for ligation. Also involved in the long patch base excision repair (LP-BER) pathway, by cleaving within the apurinic/apyrimidinic (AP) site-terminated flap. Acts as a genome stabilization factor that prevents flaps from equilibrating into structures that lead to duplications and deletions. Also possesses 5'-3' exonuclease activity on nicked or gapped double-stranded DNA, and exhibits RNase H activity. Also involved in replication and repair of rDNA and in repairing mitochondrial DNA. {ECO:0000256|ARBA:ARBA00029382, ECO:0000256|HAMAP-Rule:MF_03140}.
H0YJG7	Activator of HSP90 ATPase activity 1	AHSA1	-1.9	0.033547	-1.69	0.00137157	H0YJG7_HUMAN
Q8N7G1	Purine nucleoside phosphorylase (EC 2.4.2.1) (Inosine-guanosine phosphorylase)		-1.9	0.0342697	-1.74	0.00178235	Q8N7G1_HUMAN		PATHWAY: Purine metabolism; purine nucleoside salvage. {ECO:0000256|ARBA:ARBA00005058, ECO:0000256|PIRNR:PIRNR000477}.	FUNCTION: The purine nucleoside phosphorylases catalyze the phosphorolytic breakdown of the N-glycosidic bond in the beta-(deoxy)ribonucleoside molecules, with the formation of the corresponding free purine bases and pentose-1-phosphate. {ECO:0000256|PIRNR:PIRNR000477}.
B7Z952	cDNA FLJ54827, highly similar to Alpha-parvin		-1.9	0.0345013	-1.76	0.00157755	B7Z952_HUMAN
E7EW25	Acetoacetyl-CoA synthetase	AACS	-1.9	0.0423743	-1.77	0.00296312	E7EW25_HUMAN
A0A140VK39	Protein phosphatase methylesterase 1 (PME-1) (EC 3.1.1.-)		-1.91	0.0314942	-1.3	0.0170311	A0A140VK39_HUMAN			FUNCTION: Demethylates proteins that have been reversibly carboxymethylated. Demethylates PPP2CB (in vitro) and PPP2CA. Binding to PPP2CA displaces the manganese ion and inactivates the enzyme. {ECO:0000256|ARBA:ARBA00024698}.
P47895	Retinaldehyde dehydrogenase 3 (RALDH-3) (RalDH3) (EC 1.2.1.36) (Aldehyde dehydrogenase 6) (Aldehyde dehydrogenase family 1 member A3) (ALDH1A3)	ALDH1A3	-1.91	0.0323371	-1.61	0.00237252	AL1A3_HUMAN		PATHWAY: Cofactor metabolism; retinol metabolism. {ECO:0000269|PubMed:27759097}.	FUNCTION: Catalyzes the NAD-dependent oxidation of aldehyde substrates, such as all-trans-retinal and all-trans-13,14-dihydroretinal, to their corresponding carboxylic acids, all-trans-retinoate and all-trans-13,14-dihydroretinoate, respectively (By similarity) (PubMed:27759097). High specificity for all-trans-retinal as substrate, can also accept acetaldehyde as substrate in vitro but with lower affinity (PubMed:27759097). Required for the biosynthesis of normal levels of retinoate in the embryonic ocular and nasal regions; a critical lipid in the embryonic development of the eye and the nasal region (By similarity). {ECO:0000250|UniProtKB:Q9JHW9, ECO:0000269|PubMed:27759097}.
A8K9T9	phosphoribosylformylglycinamidine synthase (EC 6.3.5.3) (Formylglycinamide ribonucleotide amidotransferase) (Formylglycinamide ribotide amidotransferase)		-1.91	0.0323545	-1.66	0.00171855	A8K9T9_HUMAN		PATHWAY: Purine metabolism; IMP biosynthesis via de novo pathway; 5-amino-1-(5-phospho-D-ribosyl)imidazole from N(2)-formyl-N(1)-(5-phospho-D-ribosyl)glycinamide: step 1/2. {ECO:0000256|ARBA:ARBA00004920}.
Q9UM02	Prolyl endopeptidase (EC 3.4.21.-)		-1.92	0.0279101	-1.2	0.0398691	Q9UM02_HUMAN
H3BRQ4	LIM zinc-binding domain-containing protein		-1.92	0.0300931	-1.77	0.000764391	H3BRQ4_HUMAN
H3BNC9	Small ribosomal subunit protein eS17 (40S ribosomal protein S17)		-1.92	0.0311978	0.1	0.965291	H3BNC9_HUMAN
A0A494C0G1	Phosphoacetylglucosamine mutase (PAGM) (EC 5.4.2.3) (Acetylglucosamine phosphomutase) (N-acetylglucosamine-phosphate mutase)	PGM3	-1.92	0.03656	-1.57	0.00313657	A0A494C0G1_HUMAN		PATHWAY: Nucleotide-sugar biosynthesis; UDP-N-acetyl-alpha-D-glucosamine biosynthesis; N-acetyl-alpha-D-glucosamine 1-phosphate from alpha-D-glucosamine 6-phosphate (route I): step 2/2. {ECO:0000256|ARBA:ARBA00004865, ECO:0000256|PIRNR:PIRNR016408}.	FUNCTION: Catalyzes the conversion of GlcNAc-6-P into GlcNAc-1-P during the synthesis of uridine diphosphate/UDP-GlcNAc, a sugar nucleotide critical to multiple glycosylation pathways including protein N- and O-glycosylation. {ECO:0000256|PIRNR:PIRNR016408}.
B4DWA0	High mobility group protein HMG-I/HMG-Y (High mobility group AT-hook protein 1)		-1.93	0.0294584	-1.79	0.000650512	B4DWA0_HUMAN			FUNCTION: HMG-I/Y bind preferentially to the minor groove of A+T rich regions in double-stranded DNA. It is suggested that these proteins could function in nucleosome phasing and in the 3'-end processing of mRNA transcripts. They are also involved in the transcription regulation of genes containing, or in close proximity to A+T-rich regions. {ECO:0000256|ARBA:ARBA00025155}.
A0A0S2Z2Z6	Annexin	ANXA6	-1.93	0.0296362	-1.42	0.00806235	A0A0S2Z2Z6_HUMAN			FUNCTION: May associate with CD21. May regulate the release of Ca(2+) from intracellular stores. {ECO:0000256|ARBA:ARBA00025332}.
C9JND6	Programmed cell death 10	PDCD10	-1.93	0.0298735	-1.8	0.000586148	C9JND6_HUMAN
P62495	Eukaryotic peptide chain release factor subunit 1 (Eukaryotic release factor 1) (eRF1) (Protein Cl1) (TB3-1)	ETF1	-1.94	0.0279101	-1.65	0.00178793	ERF1_HUMAN			FUNCTION: Component of the eRF1-eRF3-GTP ternary complex, a ternary complex that mediates translation termination in response to the termination codons (PubMed:10676813, PubMed:16777602, PubMed:24486019, PubMed:26245381, PubMed:27863242, PubMed:36638793, PubMed:7990965). The eRF1-eRF3-GTP complex binds to a stop codon in the ribosomal A-site (PubMed:26245381, PubMed:27863242, PubMed:36638793). ETF1/ERF1 is responsible for stop codon recognition and inducing hydrolysis of peptidyl-tRNA (PubMed:26245381, PubMed:27863242, PubMed:36638793). Following GTP hydrolysis, eRF3 (GSPT1/ERF3A or GSPT2/ERF3B) dissociates, permitting ETF1/eRF1 to accommodate fully in the A-site and mediate hydrolysis of peptidyl-tRNA (PubMed:10676813, PubMed:16777602, PubMed:26245381, PubMed:27863242). Component of the transient SURF complex which recruits UPF1 to stalled ribosomes in the context of nonsense-mediated decay (NMD) of mRNAs containing premature stop codons (PubMed:19417104). Required for SHFL-mediated translation termination which inhibits programmed ribosomal frameshifting (-1PRF) of mRNA from viruses and cellular genes (PubMed:30682371). {ECO:0000269|PubMed:10676813, ECO:0000269|PubMed:16777602, ECO:0000269|PubMed:19417104, ECO:0000269|PubMed:24486019, ECO:0000269|PubMed:26245381, ECO:0000269|PubMed:27863242, ECO:0000269|PubMed:30682371, ECO:0000269|PubMed:36638793, ECO:0000269|PubMed:7990965}.
P48556	26S proteasome non-ATPase regulatory subunit 8 (26S proteasome regulatory subunit RPN12) (26S proteasome regulatory subunit S14) (p31)	PSMD8	-1.94	0.0282145	-0.3	0.795878	PSMD8_HUMAN			FUNCTION: Component of the 26S proteasome, a multiprotein complex involved in the ATP-dependent degradation of ubiquitinated proteins. This complex plays a key role in the maintenance of protein homeostasis by removing misfolded or damaged proteins, which could impair cellular functions, and by removing proteins whose functions are no longer required. Therefore, the proteasome participates in numerous cellular processes, including cell cycle progression, apoptosis, or DNA damage repair. {ECO:0000269|PubMed:1317798}.
Q14921	NCA protein	NCA	-1.94	0.0282648	0.71	0.795878	Q14921_HUMAN
A0A024R6K8	Tryptophan--tRNA ligase, cytoplasmic (EC 6.1.1.2) (Tryptophanyl-tRNA synthetase)		-1.95	0.0276814	-1.63	0.00208003	A0A024R6K8_HUMAN
Q32Q12	Nucleoside diphosphate kinase (EC 2.7.4.6)	NME1-NME2	-1.96	0.0259763	-1.83	0.000477992	Q32Q12_HUMAN
A6NFX8	Nudix hydrolase 5	NUDT5	-1.96	0.0260184	-1.77	0.000733386	A6NFX8_HUMAN
B2R4R9	Small ribosomal subunit protein eS28 (40S ribosomal protein S28)	RPS28	-1.97	0.0251667	-1.71	0.00122502	B2R4R9_HUMAN
A0A6I8PRM6	Adhesion G protein-coupled receptor L2 (Latrophilin 2, isoform CRA_f)	ADGRL2	-1.97	0.0251667	0.55	0.904845	A0A6I8PRM6_HUMAN
P48739	Phosphatidylinositol transfer protein beta isoform (PI-TP-beta) (PtdIns transfer protein beta) (PtdInsTP beta)	PITPNB	-1.97	0.0252673	-1.82	0.00127254	PIPNB_HUMAN			FUNCTION: Catalyzes the transfer of phosphatidylinositol and phosphatidylcholine between membranes (PubMed:10531358, PubMed:18636990, PubMed:20332109). Also catalyzes the transfer of sphingomyelin (By similarity). Required for COPI-mediated retrograde transport from the Golgi to the endoplasmic reticulum; phosphatidylinositol and phosphatidylcholine transfer activity is essential for this function (PubMed:20332109). {ECO:0000250|UniProtKB:Q9TR36, ECO:0000269|PubMed:10531358, ECO:0000269|PubMed:18636990, ECO:0000269|PubMed:20332109}.
A0A384MR27	Galectin		-1.98	0.0243513	-1.39	0.00989043	A0A384MR27_HUMAN
Q53FB0	Chloride intracellular channel protein		-1.98	0.0247495	-1.74	0.000973654	Q53FB0_HUMAN
A0A6Q8PGN6	Calpastatin (Calpain inhibitor)	CAST	-1.98	0.0276814	-6.64	1.32872e-16	A0A6Q8PGN6_HUMAN			FUNCTION: Specific inhibition of calpain (calcium-dependent cysteine protease). Plays a key role in postmortem tenderization of meat and have been proposed to be involved in muscle protein degradation in living tissue. {ECO:0000256|ARBA:ARBA00002637}.
A0A140VK94	RAN binding protein 1, isoform CRA_g (Testis secretory sperm-binding protein Li 221n)	RANBP1	-1.99	0.0231816	1.31	0.124707	A0A140VK94_HUMAN
Q5T5C7	serine--tRNA ligase (EC 6.1.1.11) (Seryl-tRNA synthetase) (Seryl-tRNA(Ser/Sec) synthetase)	SARS1	-2	0.0226707	-1.95	0.000164036	Q5T5C7_HUMAN		PATHWAY: Aminoacyl-tRNA biosynthesis; selenocysteinyl-tRNA(Sec) biosynthesis; L-seryl-tRNA(Sec) from L-serine and tRNA(Sec): step 1/1. {ECO:0000256|ARBA:ARBA00005045}.
H3BVE5	Spermatogenesis associated 2 like	SPATA2L	-2	0.0251497	-1.11	0.0639283	H3BVE5_HUMAN
P31146	Coronin-1A (Coronin-like protein A) (Clipin-A) (Coronin-like protein p57) (Tryptophan aspartate-containing coat protein) (TACO)	CORO1A	-2	0.03656	-6.64	1.32872e-16	COR1A_HUMAN			FUNCTION: May be a crucial component of the cytoskeleton of highly motile cells, functioning both in the invagination of large pieces of plasma membrane, as well as in forming protrusions of the plasma membrane involved in cell locomotion. In mycobacteria-infected cells, its retention on the phagosomal membrane prevents fusion between phagosomes and lysosomes. {ECO:0000269|PubMed:10338208}.
A0A5K1VW95	Malate dehydrogenase (EC 1.1.1.37)	MDH1	-2.01	0.0212317	-1.65	0.00178025	A0A5K1VW95_HUMAN
A0A0U1RRM4	Polypyrimidine tract-binding protein 1	PTBP1	-2.01	0.0215608	-1.12	0.0435717	A0A0U1RRM4_HUMAN
P62937	Peptidyl-prolyl cis-trans isomerase A (PPIase A) (EC 5.2.1.8) (Cyclophilin A) (Cyclosporin A-binding protein) (Rotamase A) [Cleaved into: Peptidyl-prolyl cis-trans isomerase A, N-terminally processed]	PPIA	-2.01	0.0218434	-1.8	0.000607368	PPIA_HUMAN			FUNCTION: Catalyzes the cis-trans isomerization of proline imidic peptide bonds in oligopeptides (PubMed:2001362, PubMed:20676357, PubMed:21245143, PubMed:21593166, PubMed:25678563). Exerts a strong chemotactic effect on leukocytes partly through activation of one of its membrane receptors BSG/CD147, initiating a signaling cascade that culminates in MAPK/ERK activation (PubMed:11943775, PubMed:21245143). Activates endothelial cells (ECs) in a pro-inflammatory manner by stimulating activation of NF-kappa-B and ERK, JNK and p38 MAP-kinases and by inducing expression of adhesion molecules including SELE and VCAM1 (PubMed:15130913). Induces apoptosis in ECs by promoting the FOXO1-dependent expression of CCL2 and BCL2L11 which are involved in EC chemotaxis and apoptosis (PubMed:31063815). In response to oxidative stress, initiates proapoptotic and antiapoptotic signaling in ECs via activation of NF-kappa-B and AKT1 and up-regulation of antiapoptotic protein BCL2 (PubMed:23180369). Negatively regulates MAP3K5/ASK1 kinase activity, autophosphorylation and oxidative stress-induced apoptosis mediated by MAP3K5/ASK1 (PubMed:26095851). Necessary for the assembly of TARDBP in heterogeneous nuclear ribonucleoprotein (hnRNP) complexes and regulates TARDBP binding to RNA UG repeats and TARDBP-dependent expression of HDAC6, ATG7 and VCP which are involved in clearance of protein aggregates (PubMed:25678563). Plays an important role in platelet activation and aggregation (By similarity). Regulates calcium mobilization and integrin ITGA2B:ITGB3 bidirectional signaling via increased ROS production as well as by facilitating the interaction between integrin and the cell cytoskeleton (By similarity). Binds heparan sulfate glycosaminoglycans (PubMed:11943775). Inhibits replication of influenza A virus (IAV) (PubMed:19207730). Inhibits ITCH/AIP4-mediated ubiquitination of matrix protein 1 (M1) of IAV by impairing the interaction of ITCH/AIP4 with M1, followed by the suppression of the nuclear export of M1, and finally reduction of the replication of IAV (PubMed:22347431, PubMed:30328013). {ECO:0000250|UniProtKB:P17742, ECO:0000269|PubMed:11943775, ECO:0000269|PubMed:15130913, ECO:0000269|PubMed:19207730, ECO:0000269|PubMed:2001362, ECO:0000269|PubMed:20676357, ECO:0000269|PubMed:21245143, ECO:0000269|PubMed:21593166, ECO:0000269|PubMed:22347431, ECO:0000269|PubMed:23180369, ECO:0000269|PubMed:25678563, ECO:0000269|PubMed:26095851, ECO:0000269|PubMed:30328013, ECO:0000269|PubMed:31063815}.; FUNCTION: (Microbial infection) May act as a mediator between human SARS coronavirus nucleoprotein and BSG/CD147 in the process of invasion of host cells by the virus (PubMed:15688292). {ECO:0000269|PubMed:15688292}.; FUNCTION: (Microbial infection) Stimulates RNA-binding ability of HCV NS5A in a peptidyl-prolyl cis-trans isomerase activity-dependent manner. {ECO:0000269|PubMed:21593166}.
Q9ULF5	Zinc transporter ZIP10 (Solute carrier family 39 member 10) (Zrt- and Irt-like protein 10) (ZIP-10)	SLC39A10	-2.01	0.0368743	0.5	0.912405	S39AA_HUMAN			FUNCTION: Zinc-influx transporter (PubMed:17359283, PubMed:27274087, PubMed:30520657). When associated with SLC39A6, the heterodimer formed by SLC39A10 and SLC39A6 mediates cellular zinc uptake to trigger cells to undergo epithelial-to-mesenchymal transition (EMT) (PubMed:23186163). SLC39A10-SLC39A6 heterodimers play also an essentiel role in initiating mitosis by importing zinc into cells to initiate a pathway resulting in the onset of mitosis (PubMed:32797246). Plays an important for both mature B-cell maintenance and humoral immune responses (By similarity). When associated with SLC39A10, the heterodimer controls NCAM1 phosphorylation and integration into focal adhesion complexes during EMT (By similarity). {ECO:0000250|UniProtKB:Q6P5F6, ECO:0000269|PubMed:17359283, ECO:0000269|PubMed:23186163, ECO:0000269|PubMed:27274087, ECO:0000269|PubMed:30520657, ECO:0000269|PubMed:32797246}.
Q7Z4G1	COMM domain-containing protein 6	COMMD6	-2.03	0.0168071	-2.18	3.50148e-05	COMD6_HUMAN			FUNCTION: May modulate activity of cullin-RING E3 ubiquitin ligase (CRL) complexes (PubMed:21778237). Down-regulates activation of NF-kappa-B. Inhibits TNF-induced NFKB1 activation. {ECO:0000269|PubMed:15799966, ECO:0000269|PubMed:16573520, ECO:0000305|PubMed:21778237}.
P28074	Proteasome subunit beta type-5 (EC 3.4.25.1) (Macropain epsilon chain) (Multicatalytic endopeptidase complex epsilon chain) (Proteasome chain 6) (Proteasome epsilon chain) (Proteasome subunit MB1) (Proteasome subunit X) (Proteasome subunit beta-5) (beta-5)	PSMB5	-2.03	0.0188636	-2.24	1.5091e-05	PSB5_HUMAN			FUNCTION: Component of the 20S core proteasome complex involved in the proteolytic degradation of most intracellular proteins. This complex plays numerous essential roles within the cell by associating with different regulatory particles. Associated with two 19S regulatory particles, forms the 26S proteasome and thus participates in the ATP-dependent degradation of ubiquitinated proteins. The 26S proteasome plays a key role in the maintenance of protein homeostasis by removing misfolded or damaged proteins that could impair cellular functions, and by removing proteins whose functions are no longer required. Associated with the PA200 or PA28, the 20S proteasome mediates ubiquitin-independent protein degradation. This type of proteolysis is required in several pathways including spermatogenesis (20S-PA200 complex) or generation of a subset of MHC class I-presented antigenic peptides (20S-PA28 complex). Within the 20S core complex, PSMB5 displays a chymotrypsin-like activity. {ECO:0000269|PubMed:15244466, ECO:0000269|PubMed:18502982, ECO:0000269|PubMed:18565852, ECO:0000269|PubMed:27176742, ECO:0000269|PubMed:8610016}.
Q53HL1	Myosin regulatory light chain MRCL3 variant		-2.03	0.0197124	0.48	0.912405	Q53HL1_HUMAN
Q53FC3	Programmed cell death 6 variant		-2.05	0.0181249	0.41	0.923051	Q53FC3_HUMAN
B7Z6H2	cDNA FLJ57004, highly similar to Homo sapiens multiple C2-domains with two transmembrane regions 2 (MCTP2), mRNA		-2.05	0.0250646	-0.65	0.428017	B7Z6H2_HUMAN
C9J931	Ras homolog, mTORC1 binding	RHEB	-2.06	0.0145958	-1.53	0.00534426	C9J931_HUMAN
Q53HQ7	Elongation factor 1-alpha		-2.06	0.0172105	-1.35	0.0126293	Q53HQ7_HUMAN			FUNCTION: This protein promotes the GTP-dependent binding of aminoacyl-tRNA to the A-site of ribosomes during protein biosynthesis. {ECO:0000256|RuleBase:RU000325}.
O94788	Retinal dehydrogenase 2 (RALDH 2) (RalDH2) (EC 1.2.1.36) (Aldehyde dehydrogenase family 1 member A2) (ALDH1A2) (Retinaldehyde-specific dehydrogenase type 2) (RALDH(II))	ALDH1A2	-2.06	0.0177844	-1.48	0.00572382	AL1A2_HUMAN		PATHWAY: Cofactor metabolism; retinol metabolism. {ECO:0000269|PubMed:29240402}.	FUNCTION: Catalyzes the NAD-dependent oxidation of aldehyde substrates, such as all-trans-retinal and all-trans-13,14-dihydroretinal, to their corresponding carboxylic acids, all-trans-retinoate and all-trans-13,14-dihydroretinoate, respectively (PubMed:29240402, PubMed:33565183). Retinoate signaling is critical for the transcriptional control of many genes, for instance it is crucial for initiation of meiosis in both male and female (Probable) (PubMed:33565183). Recognizes retinal as substrate, both in its free form and when bound to cellular retinol-binding protein (By similarity). Can metabolize octanal and decanal, but has only very low activity with benzaldehyde, acetaldehyde and propanal (By similarity). Displays complete lack of activity with citral (By similarity). {ECO:0000250|UniProtKB:Q63639, ECO:0000269|PubMed:29240402, ECO:0000269|PubMed:33565183, ECO:0000305|PubMed:22075477}.
Q6ZMU0	Delta-aminolevulinic acid dehydratase (EC 4.2.1.24)		-2.06	0.0185094	-1.18	0.056489	Q6ZMU0_HUMAN		PATHWAY: Porphyrin-containing compound metabolism; protoporphyrin-IX biosynthesis; coproporphyrinogen-III from 5-aminolevulinate: step 1/4. {ECO:0000256|ARBA:ARBA00004694}.	FUNCTION: Catalyzes an early step in the biosynthesis of tetrapyrroles. Binds two molecules of 5-aminolevulinate per subunit, each at a distinct site, and catalyzes their condensation to form porphobilinogen. {ECO:0000256|ARBA:ARBA00025628}.
P07741	Adenine phosphoribosyltransferase (APRT) (EC 2.4.2.7)	APRT	-2.08	0.0160789	-1.85	0.000404133	APT_HUMAN		PATHWAY: Purine metabolism; AMP biosynthesis via salvage pathway; AMP from adenine: step 1/1. {ECO:0000269|PubMed:15196008}.	FUNCTION: Catalyzes a salvage reaction resulting in the formation of AMP, that is energically less costly than de novo synthesis. {ECO:0000269|PubMed:15196008}.
Q59EH3	Low molecular weight phosphotyrosine protein phosphatase (LMW-PTP) (LMW-PTPase) (EC 3.1.3.2) (EC 3.1.3.48) (Low molecular weight cytosolic acid phosphatase)		-2.09	0.0175118	-2.42	2.64166e-06	Q59EH3_HUMAN			FUNCTION: Acts on tyrosine phosphorylated proteins, low-MW aryl phosphates and natural and synthetic acyl phosphates. {ECO:0000256|RuleBase:RU368115}.
G3V4P8	Glia maturation factor beta	GMFB	-2.09	0.0200186	0.37	0.937618	G3V4P8_HUMAN			FUNCTION: This protein causes differentiation of brain cells, stimulation of neural regeneration, and inhibition of proliferation of tumor cells. {ECO:0000256|ARBA:ARBA00037584}.
A0A2R8YDT1	Glutamine synthetase (EC 6.3.1.2)	GLUL	-2.12	0.0219203	-1.5	0.0124143	A0A2R8YDT1_HUMAN
Q8WZ56	Serine/threonine-protein phosphatase (EC 3.1.3.16)		-2.13	0.0128337	-0.2	0.867207	Q8WZ56_HUMAN
Q9Y3C8	Ubiquitin-fold modifier-conjugating enzyme 1 (Ufm1-conjugating enzyme 1)	UFC1	-2.14	0.0154403	-1.83	0.00139503	UFC1_HUMAN			FUNCTION: E2-like enzyme which specifically catalyzes the second step in ufmylation (PubMed:15071506, PubMed:29868776, PubMed:30626644, PubMed:34588452, PubMed:35394863, PubMed:36121123, PubMed:38383789). Accepts the ubiquitin-like modifier UFM1 from the E1 enzyme UBA5 and forms an intermediate with UFM1 via a thioester linkage (PubMed:15071506, PubMed:29868776, PubMed:34588452, PubMed:38383789). Ufmylation is involved in various processes, such as ribosome recycling, response to DNA damage, interferon response or reticulophagy (also called ER-phagy) (PubMed:27351204, PubMed:32160526, PubMed:35394863, PubMed:37036982, PubMed:38383789). {ECO:0000269|PubMed:15071506, ECO:0000269|PubMed:27351204, ECO:0000269|PubMed:29868776, ECO:0000269|PubMed:30626644, ECO:0000269|PubMed:32160526, ECO:0000269|PubMed:34588452, ECO:0000269|PubMed:35394863, ECO:0000269|PubMed:36121123, ECO:0000269|PubMed:37036982, ECO:0000269|PubMed:38383789}.
H0YGR4	RNA exonuclease 2	REXO2	-2.15	0.0124354	-1.84	0.000783601	H0YGR4_HUMAN
B4DNR3	Putative protein-lysine deacylase ABHD14B (Alpha/beta hydrolase domain-containing protein 14B)		-2.15	0.0218989	-1.37	0.0260184	B4DNR3_HUMAN
P36405	ADP-ribosylation factor-like protein 3	ARL3	-2.16	0.0106436	-1.82	0.00065082	ARL3_HUMAN			FUNCTION: Small GTP-binding protein which cycles between an inactive GDP-bound and an active GTP-bound form, and the rate of cycling is regulated by guanine nucleotide exchange factors (GEF) and GTPase-activating proteins (GAP) (PubMed:16525022, PubMed:18588884). Required for normal cytokinesis and cilia signaling (PubMed:22085962). Requires assistance from GTPase-activating proteins (GAPs) like RP2 and PDE6D, in order to cycle between inactive GDP-bound and active GTP-bound forms. Required for targeting proteins to the cilium, including myristoylated NPHP3 and prenylated INPP5E (PubMed:30269812). Targets NPHP3 to the ciliary membrane by releasing myristoylated NPHP3 from UNC119B cargo adapter into the cilium (PubMed:22085962). Required for PKD1:PKD2 complex targeting from the trans-Golgi network to the cilium (By similarity). {ECO:0000250|UniProtKB:Q9WUL7, ECO:0000269|PubMed:16525022, ECO:0000269|PubMed:18588884, ECO:0000269|PubMed:22085962}.
Q5U071	High mobility group protein B2 (High mobility group protein 2)		-2.16	0.0110154	-2.38	2.49266e-06	Q5U071_HUMAN
A0A087X0R6	Sorting nexin 12	SNX12	-2.16	0.0122207	-1.72	0.00234108	A0A087X0R6_HUMAN
A0A2P1CQH5	MHC class I antigen	HLA-B	-2.17	0.0107678	-1.47	0.005925	A0A2P1CQH5_HUMAN			FUNCTION: Involved in the presentation of foreign antigens to the immune system. {ECO:0000256|ARBA:ARBA00002297}.
P53602	Diphosphomevalonate decarboxylase (EC 4.1.1.33) (Mevalonate (diphospho)decarboxylase) (MDDase) (Mevalonate pyrophosphate decarboxylase)	MVD	-2.18	0.00964076	-1.79	0.00124149	MVD1_HUMAN		PATHWAY: Steroid biosynthesis; cholesterol biosynthesis. {ECO:0000305}.	FUNCTION: Catalyzes the ATP dependent decarboxylation of (R)-5-diphosphomevalonate to form isopentenyl diphosphate (IPP). Functions in the mevalonate (MVA) pathway leading to isopentenyl diphosphate (IPP), a key precursor for the biosynthesis of isoprenoids and sterol synthesis. {ECO:0000269|PubMed:18823933, ECO:0000269|PubMed:8626466, ECO:0000269|PubMed:9392419}.
P32929	Cystathionine gamma-lyase (CGL) (CSE) (EC 4.4.1.1) (Cysteine desulfhydrase) (Cysteine-protein sulfhydrase) (Gamma-cystathionase) (Homocysteine desulfhydrase) (EC 4.4.1.2)	CTH	-2.18	0.0100569	3.29	4.79537e-08	CGL_HUMAN		PATHWAY: Amino-acid biosynthesis; L-cysteine biosynthesis; L-cysteine from L-homocysteine and L-serine: step 2/2. {ECO:0000305|PubMed:10212249, ECO:0000305|PubMed:18476726, ECO:0000305|PubMed:19261609}.	FUNCTION: Catalyzes the last step in the trans-sulfuration pathway from L-methionine to L-cysteine in a pyridoxal-5'-phosphate (PLP)-dependent manner, which consists on cleaving the L,L-cystathionine molecule into L-cysteine, ammonia and 2-oxobutanoate (PubMed:10212249, PubMed:18476726, PubMed:19261609, PubMed:19961860). Part of the L-cysteine derived from the trans-sulfuration pathway is utilized for biosynthesis of the ubiquitous antioxidant glutathione (PubMed:18476726). Besides its role in the conversion of L-cystathionine into L-cysteine, it utilizes L-cysteine and L-homocysteine as substrates (at much lower rates than L,L-cystathionine) to produce the endogenous gaseous signaling molecule hydrogen sulfide (H2S) (PubMed:10212249, PubMed:19019829, PubMed:19261609, PubMed:19961860). In vitro, it converts two L-cysteine molecules into lanthionine and H2S, also two L-homocysteine molecules to homolanthionine and H2S, which can be particularly relevant under conditions of severe hyperhomocysteinemia (which is a risk factor for cardiovascular disease, diabetes, and Alzheimer's disease) (PubMed:19261609). Lanthionine and homolanthionine are structural homologs of L,L-cystathionine that differ by the absence or presence of an extra methylene group, respectively (PubMed:19261609). Acts as a cysteine-protein sulfhydrase by mediating sulfhydration of target proteins: sulfhydration consists of converting -SH groups into -SSH on specific cysteine residues of target proteins such as GAPDH, PTPN1 and NF-kappa-B subunit RELA, thereby regulating their function (PubMed:22169477). By generating the gasotransmitter H2S, it participates in a number of physiological processes such as vasodilation, bone protection, and inflammation (Probable) (PubMed:29254196). Plays an essential role in myogenesis by contributing to the biogenesis of H2S in skeletal muscle tissue (By similarity). Can also accept homoserine as substrate (By similarity). Catalyzes the elimination of selenocystathionine (which can be derived from the diet) to yield selenocysteine, ammonia and 2-oxobutanoate (By similarity). {ECO:0000250|UniProtKB:P18757, ECO:0000250|UniProtKB:Q8VCN5, ECO:0000269|PubMed:10212249, ECO:0000269|PubMed:18476726, ECO:0000269|PubMed:19019829, ECO:0000269|PubMed:19261609, ECO:0000269|PubMed:19961860, ECO:0000269|PubMed:22169477, ECO:0000269|PubMed:29254196, ECO:0000303|PubMed:18476726, ECO:0000305|PubMed:18476726, ECO:0000305|PubMed:19019829}.
A0A0B4J2A2	Peptidyl-prolyl cis-trans isomerase A-like 4C (PPIase A-like 4C) (EC 5.2.1.8)	PPIAL4C	-2.18	0.0180113	-6.64	1.32872e-16	PAL4C_HUMAN	MISCELLANEOUS: It is one of six related genes or pseudogenes found in a cluster, thought to result from gene duplication, on chromosome 1. {ECO:0000305}.		FUNCTION: PPIases accelerate the folding of proteins. It catalyzes the cis-trans isomerization of proline imidic peptide bonds in oligopeptides (By similarity). {ECO:0000250}.
P06744	Glucose-6-phosphate isomerase (GPI) (EC 5.3.1.9) (Autocrine motility factor) (AMF) (Neuroleukin) (NLK) (Phosphoglucose isomerase) (PGI) (Phosphohexose isomerase) (PHI) (Sperm antigen 36) (SA-36)	GPI	-2.2	0.00948538	-1.67	0.00158679	G6PI_HUMAN		PATHWAY: Carbohydrate degradation; glycolysis; D-glyceraldehyde 3-phosphate and glycerone phosphate from D-glucose: step 2/4. {ECO:0000269|PubMed:28803808}.	FUNCTION: In the cytoplasm, catalyzes the conversion of glucose-6-phosphate to fructose-6-phosphate, the second step in glycolysis, and the reverse reaction during gluconeogenesis (PubMed:28803808). Besides it's role as a glycolytic enzyme, also acts as a secreted cytokine: acts as an angiogenic factor (AMF) that stimulates endothelial cell motility (PubMed:11437381). Acts as a neurotrophic factor, neuroleukin, for spinal and sensory neurons (PubMed:11004567, PubMed:3352745). It is secreted by lectin-stimulated T-cells and induces immunoglobulin secretion (PubMed:11004567, PubMed:3352745). {ECO:0000269|PubMed:11004567, ECO:0000269|PubMed:11437381, ECO:0000269|PubMed:28803808, ECO:0000269|PubMed:3352745}.
Q5ZEY3	Peptidyl-cysteine S-nitrosylase GAPDH	GAPD	-2.22	0.00864484	-1.77	0.000724824	Q5ZEY3_HUMAN		PATHWAY: Carbohydrate degradation; glycolysis; pyruvate from D-glyceraldehyde 3-phosphate: step 1/5. {ECO:0000256|ARBA:ARBA00004869}.
B4DV73	cDNA FLJ51330, highly similar to Far upstream element-binding protein 2		-2.23	0.00931914	-0.65	0.394858	B4DV73_HUMAN
A2RQE0	MHC class I antigen	HLA-A	-2.25	0.00643962	-3.4	4.10143e-11	A2RQE0_HUMAN
A0A384MTY2	Epididymis secretory sperm binding protein		-2.25	0.00737077	-1.79	0.000631278	A0A384MTY2_HUMAN
P35527	Keratin, type I cytoskeletal 9 (Cytokeratin-9) (CK-9) (Keratin-9) (K9)	KRT9	-2.27	0.0100381	-6.64	1.32872e-16	K1C9_HUMAN	MISCELLANEOUS: There are two types of cytoskeletal and microfibrillar keratin, I (acidic) and II (neutral to basic) (40-55 and 56-70 kDa, respectively).		FUNCTION: May serve an important special function either in the mature palmar and plantar skin tissue or in the morphogenetic program of the formation of these tissues. Plays a role in keratin filament assembly. {ECO:0000269|PubMed:10218578, ECO:0000269|PubMed:7507869}.
H0YNX5	Signal peptidase complex catalytic subunit SEC11 (EC 3.4.21.89)	SEC11A	-2.28	0.0065115	0.95	0.473773	H0YNX5_HUMAN
Q04760	Lactoylglutathione lyase (EC 4.4.1.5) (Aldoketomutase) (Glyoxalase I) (Glx I) (Ketone-aldehyde mutase) (Methylglyoxalase) (S-D-lactoylglutathione methylglyoxal lyase)	GLO1	-2.31	0.00991396	-1.89	0.00136384	LGUL_HUMAN		PATHWAY: Secondary metabolite metabolism; methylglyoxal degradation; (R)-lactate from methylglyoxal: step 1/2.	FUNCTION: Catalyzes the conversion of hemimercaptal, formed from methylglyoxal and glutathione, to S-lactoylglutathione (PubMed:20454679, PubMed:23122816, PubMed:9705294). Involved in the regulation of TNF-induced transcriptional activity of NF-kappa-B (PubMed:19199007). Required for normal osteoclastogenesis (By similarity). {ECO:0000250|UniProtKB:Q9CPU0, ECO:0000269|PubMed:19199007, ECO:0000269|PubMed:20454679, ECO:0000269|PubMed:23122816, ECO:0000269|PubMed:9705294}.
B7Z7F5	Endoplasmic reticulum junction formation protein lunapark		-2.32	0.00699195	-6.64	1.32872e-16	B7Z7F5_HUMAN			FUNCTION: Plays a role in determining ER morphology. {ECO:0000256|RuleBase:RU367073}.
I7GGY3	Pro-interleukin-16 [Cleaved into: Interleukin-16 (IL-16) (Lymphocyte chemoattractant factor) (LCF)]	IL16	-2.36	0.00619119	-0.1	0.912405	I7GGY3_HUMAN			FUNCTION: Interleukin-16 stimulates a migratory response in CD4+ lymphocytes, monocytes, and eosinophils. Primes CD4+ T-cells for IL-2 and IL-15 responsiveness. Also induces T-lymphocyte expression of interleukin 2 receptor. Ligand for CD4. {ECO:0000256|ARBA:ARBA00024706, ECO:0000256|RuleBase:RU363135}.
P41214	Eukaryotic translation initiation factor 2D (eIF2d) (Hepatocellular carcinoma-associated antigen 56) (Ligatin)	EIF2D	-2.36	0.00859376	0.22	0.994474	EIF2D_HUMAN			FUNCTION: Translation initiation factor that is able to deliver tRNA to the P-site of the eukaryotic ribosome in a GTP-independent manner. The binding of Met-tRNA(I) occurs after the AUG codon finds its position in the P-site of 40S ribosomes, the situation that takes place during initiation complex formation on some specific RNAs. Its activity in tRNA binding with 40S subunits does not require the presence of the aminoacyl moiety. Possesses the unique ability to deliver non-Met (elongator) tRNAs into the P-site of the 40S subunit. In addition to its role in initiation, can promote release of deacylated tRNA and mRNA from recycled 40S subunits following ABCE1-mediated dissociation of post-termination ribosomal complexes into subunits. {ECO:0000269|PubMed:20566627, ECO:0000269|PubMed:20713520}.
Q9HB71	Calcyclin-binding protein (CacyBP) (hCacyBP) (S100A6-binding protein) (Siah-interacting protein)	CACYBP	-2.38	0.00391515	-2.26	9.10434e-06	CYBP_HUMAN			FUNCTION: May be involved in calcium-dependent ubiquitination and subsequent proteasomal degradation of target proteins. Probably serves as a molecular bridge in ubiquitin E3 complexes. Participates in the ubiquitin-mediated degradation of beta-catenin (CTNNB1). {ECO:0000269|PubMed:16085652}.
Q5T6U8	High mobility group protein HMG-I/HMG-Y (High mobility group AT-hook protein 1)	HMGA1	-2.38	0.00404852	-4.54	1.32872e-16	Q5T6U8_HUMAN			FUNCTION: HMG-I/Y bind preferentially to the minor groove of A+T rich regions in double-stranded DNA. It is suggested that these proteins could function in nucleosome phasing and in the 3'-end processing of mRNA transcripts. They are also involved in the transcription regulation of genes containing, or in close proximity to A+T-rich regions. {ECO:0000256|ARBA:ARBA00025155}.
A0A2H4FZ21	MHC class I antigen	HLA-B	-2.39	0.0037426	0.92	0.510779	A0A2H4FZ21_HUMAN
V5L5Z3	MHC class I antigen	HLA-B	-2.39	0.0037426	0.92	0.510779	V5L5Z3_HUMAN			FUNCTION: Involved in the presentation of foreign antigens to the immune system. {ECO:0000256|ARBA:ARBA00002297}.
P40261	Nicotinamide N-methyltransferase (EC 2.1.1.1)	NNMT	-2.39	0.0037493	-1.97	0.000149512	NNMT_HUMAN	MISCELLANEOUS: Prominently expressed in the stroma of high-grade serous carcinomas (PubMed:31043742). In tumorigenesis, regulates the epigenetic reprograming of cancer cells associated with increased cell migration and metastasis (PubMed:23455543, PubMed:31043742). {ECO:0000269|PubMed:23455543, ECO:0000269|PubMed:31043742}.	PATHWAY: Cofactor metabolism. {ECO:0000305|PubMed:21823666, ECO:0000305|PubMed:23455543}.; PATHWAY: Amino-acid degradation. {ECO:0000305|PubMed:21823666, ECO:0000305|PubMed:23455543}.	FUNCTION: Catalyzes the N-methylation of nicotinamide using the universal methyl donor S-adenosyl-L-methionine to form N1-methylnicotinamide and S-adenosyl-L-homocysteine, a predominant nicotinamide/vitamin B3 clearance pathway (PubMed:21823666, PubMed:23455543, PubMed:8182091). Plays a central role in regulating cellular methylation potential, by consuming S-adenosyl-L-methionine and limiting its availability for other methyltransferases. Actively mediates genome-wide epigenetic and transcriptional changes through hypomethylation of repressive chromatin marks, such as H3K27me3 (PubMed:23455543, PubMed:26571212, PubMed:31043742). In a developmental context, contributes to low levels of the repressive histone marks that characterize pluripotent embryonic stem cell pre-implantation state (PubMed:26571212). Acts as a metabolic regulator primarily on white adipose tissue energy expenditure as well as hepatic gluconeogenesis and cholesterol biosynthesis. In white adipocytes, regulates polyamine flux by consuming S-adenosyl-L-methionine which provides for propylamine group in polyamine biosynthesis, whereas by consuming nicotinamide controls NAD(+) levels through the salvage pathway (By similarity). Via its product N1-methylnicotinamide regulates protein acetylation in hepatocytes, by repressing the ubiquitination and increasing the stability of SIRT1 deacetylase (By similarity). Can also N-methylate other pyridines structurally related to nicotinamide and play a role in xenobiotic detoxification (PubMed:30044909). {ECO:0000250|UniProtKB:O55239, ECO:0000269|PubMed:21823666, ECO:0000269|PubMed:23455543, ECO:0000269|PubMed:26571212, ECO:0000269|PubMed:30044909, ECO:0000269|PubMed:31043742, ECO:0000269|PubMed:8182091}.
A0A024QZJ4	Myosin-11 (Myosin heavy chain 11)		-2.4	0.00372918	-2.02	8.75648e-05	A0A024QZJ4_HUMAN			FUNCTION: Muscle contraction. {ECO:0000256|ARBA:ARBA00037488}.
Q9H0R4	Haloacid dehalogenase-like hydrolase domain-containing protein 2	HDHD2	-2.41	0.00581083	-1.85	0.00115299	HDHD2_HUMAN
Q9NXE4	Sphingomyelin phosphodiesterase 4 (EC 3.1.4.12) (Neutral sphingomyelinase 3) (nSMase-3) (nSMase3) (Neutral sphingomyelinase III)	SMPD4	-2.46	0.00277461	-0.98	0.0879199	NSMA3_HUMAN			FUNCTION: Catalyzes the hydrolysis of membrane sphingomyelin to form phosphorylcholine and ceramide (PubMed:16517606, PubMed:25180167). It has a relevant role in the homeostasis of membrane sphingolipids, thereby influencing membrane integrity, and endoplasmic reticulum organization and function (PubMed:31495489). May sensitize cells to DNA damage-induced apoptosis (PubMed:18505924). In skeletal muscle, mediates TNF-stimulated oxidant production (By similarity). {ECO:0000250|UniProtKB:Q6ZPR5, ECO:0000269|PubMed:16517606, ECO:0000269|PubMed:18505924, ECO:0000269|PubMed:25180167, ECO:0000269|PubMed:31495489}.
Q9BWD1	Acetyl-CoA acetyltransferase, cytosolic (EC 2.3.1.9) (Acetyl-CoA transferase-like protein) (Cytosolic acetoacetyl-CoA thiolase)	ACAT2	-2.53	0.00196666	-1.67	0.00158083	THIC_HUMAN		PATHWAY: Lipid metabolism; fatty acid metabolism. {ECO:0000269|PubMed:7911016}.	FUNCTION: Involved in the biosynthetic pathway of cholesterol. {ECO:0000303|PubMed:15733928}.
F8VQZ7	Methionine aminopeptidase 2 (MAP 2) (MetAP 2) (EC 3.4.11.18) (Initiation factor 2-associated 67 kDa glycoprotein) (Peptidase M) (p67) (p67eIF2)	METAP2	-2.54	0.00141979	-1.55	0.00417455	F8VQZ7_HUMAN			FUNCTION: Cotranslationally removes the N-terminal methionine from nascent proteins. The N-terminal methionine is often cleaved when the second residue in the primary sequence is small and uncharged (Met-Ala-, Cys, Gly, Pro, Ser, Thr, or Val). {ECO:0000256|HAMAP-Rule:MF_03175, ECO:0000256|RuleBase:RU003653}.; FUNCTION: Protects eukaryotic initiation factor EIF2S1 from translation-inhibiting phosphorylation by inhibitory kinases such as EIF2AK2/PKR and EIF2AK1/HCR. Plays a critical role in the regulation of protein synthesis. {ECO:0000256|HAMAP-Rule:MF_03175}.
P10599	Thioredoxin (Trx) (ATL-derived factor) (ADF) (Surface-associated sulphydryl protein) (SASP) (allergen Hom s Trx)	TXN	-2.54	0.0018937	-1.68	0.00145633	THIO_HUMAN			FUNCTION: Participates in various redox reactions through the reversible oxidation of its active center dithiol to a disulfide and catalyzes dithiol-disulfide exchange reactions (PubMed:17182577, PubMed:19032234, PubMed:2176490). Plays a role in the reversible S-nitrosylation of cysteine residues in target proteins, and thereby contributes to the response to intracellular nitric oxide. Nitrosylates the active site Cys of CASP3 in response to nitric oxide (NO), and thereby inhibits caspase-3 activity (PubMed:16408020, PubMed:17606900). Induces the FOS/JUN AP-1 DNA-binding activity in ionizing radiation (IR) cells through its oxidation/reduction status and stimulates AP-1 transcriptional activity (PubMed:11118054, PubMed:9108029). {ECO:0000269|PubMed:11118054, ECO:0000269|PubMed:16408020, ECO:0000269|PubMed:17182577, ECO:0000269|PubMed:17606900, ECO:0000269|PubMed:19032234, ECO:0000269|PubMed:2176490, ECO:0000269|PubMed:9108029}.; FUNCTION: ADF augments the expression of the interleukin-2 receptor TAC (IL2R/P55).
P50225	Sulfotransferase 1A1 (ST1A1) (EC 2.8.2.1) (Aryl sulfotransferase 1) (HAST1/HAST2) (Phenol sulfotransferase 1) (Phenol-sulfating phenol sulfotransferase 1) (P-PST 1) (ST1A3) (Thermostable phenol sulfotransferase) (Ts-PST)	SULT1A1	-2.54	0.00207608	-2.27	3.00819e-05	ST1A1_HUMAN			FUNCTION: Sulfotransferase that utilizes 3'-phospho-5'-adenylyl sulfate (PAPS) as sulfonate donor to catalyze the sulfate conjugation of a wide variety of acceptor molecules bearing a hydroxyl or an amine groupe. Sulfonation increases the water solubility of most compounds, and therefore their renal excretion, but it can also result in bioactivation to form active metabolites. Displays broad substrate specificity for small phenolic compounds. Plays an important role in the sulfonation of endogenous molecules such as steroid hormones and 3,3'-diiodothyronin (PubMed:10199779, PubMed:12471039, PubMed:16221673, PubMed:21723874, PubMed:22069470, PubMed:7834621). Mediates the sulfate conjugation of a variety of xenobiotics, including the drugs acetaminophen and minoxidil (By similarity). Mediates also the metabolic activation of carcinogenic N-hydroxyarylamines leading to highly reactive intermediates capable of forming DNA adducts, potentially resulting in mutagenesis (PubMed:7834621). May play a role in gut microbiota-host metabolic interaction. O-sulfonates 4-ethylphenol (4-EP), a dietary tyrosine-derived metabolite produced by gut bacteria. The product 4-EPS crosses the blood-brain barrier and may negatively regulate oligodendrocyte maturation and myelination, affecting the functional connectivity of different brain regions associated with the limbic system. {ECO:0000250|UniProtKB:P17988, ECO:0000269|PubMed:10199779, ECO:0000269|PubMed:12471039, ECO:0000269|PubMed:16221673, ECO:0000269|PubMed:21723874, ECO:0000269|PubMed:22069470, ECO:0000269|PubMed:35165440, ECO:0000269|PubMed:7834621}.
K7EKP8	Acyl-CoA thioesterase 7	ACOT7	-2.59	0.00145251	-1.75	0.000838955	K7EKP8_HUMAN
Q6FHU2	Phosphoglycerate mutase (EC 5.4.2.11) (EC 5.4.2.4)	PGAM1	-2.6	0.00134469	-1.88	0.000316602	Q6FHU2_HUMAN
Q9UMX0	Ubiquilin-1 (Protein linking IAP with cytoskeleton 1) (PLIC-1) (hPLIC-1)	UBQLN1	-2.62	0.00119528	-0.7	0.281327	UBQL1_HUMAN	MISCELLANEOUS: May be a prognostic marker for lung adenocarcinoma patient clinical outcome. {ECO:0000269|PubMed:22233804}.		FUNCTION: Plays an important role in the regulation of different protein degradation mechanisms and pathways including ubiquitin-proteasome system (UPS), autophagy and endoplasmic reticulum-associated protein degradation (ERAD) pathway. Mediates the proteasomal targeting of misfolded or accumulated proteins for degradation by binding (via UBA domain) to their polyubiquitin chains and by interacting (via ubiquitin-like domain) with the subunits of the proteasome (PubMed:15147878). Plays a role in the ERAD pathway via its interaction with ER-localized proteins UBXN4, VCP and HERPUD1 and may form a link between the polyubiquitinated ERAD substrates and the proteasome (PubMed:18307982, PubMed:19822669). Involved in the regulation of macroautophagy and autophagosome formation; required for maturation of autophagy-related protein LC3 from the cytosolic form LC3-I to the membrane-bound form LC3-II and may assist in the maturation of autophagosomes to autolysosomes by mediating autophagosome-lysosome fusion (PubMed:19148225, PubMed:20529957, PubMed:23459205). Negatively regulates the TICAM1/TRIF-dependent toll-like receptor signaling pathway by decreasing the abundance of TICAM1 via the autophagic pathway (PubMed:21695056). Promotes the ubiquitination and lysosomal degradation of ORAI1, consequently down-regulating the ORAI1-mediated Ca2+ mobilization (PubMed:23307288). Suppresses the maturation and proteasomal degradation of amyloid beta A4 protein (A4) by stimulating the lysine 63 (K63)-linked polyubiquitination. Delays the maturation of A4 by sequestering it in the Golgi apparatus and preventing its transport to the cell surface for subsequent processing (By similarity). Ubiquitinates BCL2L10 and thereby stabilizes protein abundance (PubMed:22233804). {ECO:0000250|UniProtKB:Q9JJP9, ECO:0000269|PubMed:18307982, ECO:0000269|PubMed:19148225, ECO:0000269|PubMed:19822669, ECO:0000269|PubMed:20529957, ECO:0000269|PubMed:21695056, ECO:0000269|PubMed:22233804, ECO:0000269|PubMed:23307288, ECO:0000269|PubMed:23459205, ECO:0000303|PubMed:15147878}.; FUNCTION: [Isoform 1]: Plays a role in unfolded protein response (UPR) by attenuating the induction of UPR-inducible genes, DDTI3/CHOP, HSPA5 and PDIA2 during ER stress (PubMed:18953672). Plays a key role in the regulation of the levels of PSEN1 by targeting its accumulation to aggresomes which may then be removed from cells by autophagocytosis (PubMed:21143716). {ECO:0000269|PubMed:18953672, ECO:0000269|PubMed:21143716}.; FUNCTION: [Isoform 2]: Plays a role in unfolded protein response (UPR) by attenuating the induction of UPR-inducible genes, DDTI3/CHOP, HSPA5 and PDIA2 during ER stress. {ECO:0000269|PubMed:18953672}.; FUNCTION: [Isoform 3]: Plays a role in unfolded protein response (UPR) by attenuating the induction of UPR-inducible genes, DDTI3/CHOP, HSPA5 and PDIA2 during ER stress (PubMed:18953672). Plays a key role in the regulation of the levels of PSEN1 by targeting its accumulation to aggresomes which may then be removed from cells by autophagocytosis (PubMed:21143716). {ECO:0000269|PubMed:18953672, ECO:0000269|PubMed:21143716}.
A5PKY0	EPS15L1 protein	EPS15L1	-2.62	0.00291794	-0.46	0.687854	A5PKY0_HUMAN
Q00688	Peptidyl-prolyl cis-trans isomerase FKBP3 (PPIase FKBP3) (EC 5.2.1.8) (25 kDa FK506-binding protein) (25 kDa FKBP) (FKBP-25) (FK506-binding protein 3) (FKBP-3) (Immunophilin FKBP25) (Rapamycin-selective 25 kDa immunophilin) (Rotamase)	FKBP3	-2.64	0.00109675	-1.93	0.000206695	FKBP3_HUMAN			FUNCTION: FK506- and rapamycin-binding proteins (FKBPs) constitute a family of receptors for the two immunosuppressants which inhibit T-cell proliferation by arresting two distinct cytoplasmic signal transmission pathways. PPIases accelerate the folding of proteins.
H0YBL1	Inositol-1-monophosphatase (EC 3.1.3.25)	IMPA1	-2.66	0.00111058	-1.43	0.0121706	H0YBL1_HUMAN		PATHWAY: Polyol metabolism; myo-inositol biosynthesis; myo-inositol from D-glucose 6-phosphate: step 2/2. {ECO:0000256|ARBA:ARBA00005152, ECO:0000256|RuleBase:RU364068}.
B4DLV7	Rab GDP dissociation inhibitor		-2.67	0.000913235	-1.91	0.000229476	B4DLV7_HUMAN			FUNCTION: Regulates the GDP/GTP exchange reaction of most RAB proteins by inhibiting the dissociation of GDP from them, and the subsequent binding of GTP. {ECO:0000256|RuleBase:RU363124}.
H7BZL6	Fibrous sheath interacting protein 2	FSIP2	-2.69	0.00139951	-0.12	0.912405	H7BZL6_HUMAN
P22670	MHC class II regulatory factor RFX1 (Enhancer factor C) (EF-C) (Regulatory factor X 1) (RFX) (Transcription factor RFX1)	RFX1	-2.74	0.000622958	-1.06	0.0592677	RFX1_HUMAN			FUNCTION: Regulatory factor essential for MHC class II genes expression. Binds to the X boxes of MHC class II genes. Also binds to an inverted repeat (ENH1) required for hepatitis B virus genes expression and to the most upstream element (alpha) of the RPL30 promoter.
Q53F41	Translation factor sui1 homolog		-2.78	0.000493642	-2.34	3.9956e-06	Q53F41_HUMAN
Q9Y6E2	eIF5-mimic protein 1 (Basic leucine zipper and W2 domain-containing protein 2)	BZW2	-2.78	0.000502783	-0.99	0.0832044	5MP1_HUMAN			FUNCTION: Translation initiation regulator which represses non-AUG initiated translation and repeat-associated non-AUG (RAN) initiated translation by acting as a competitive inhibitor of eukaryotic translation initiation factor 5 (EIF5) function (PubMed:21745818, PubMed:28981728, PubMed:29470543, PubMed:34260931). Increases the accuracy of translation initiation by impeding EIF5-dependent translation from non-AUG codons by competing with it for interaction with EIF2S2 within the 43S pre-initiation complex (PIC) in an EIF3C-binding dependent manner (PubMed:21745818, PubMed:28981728, PubMed:34260931). {ECO:0000269|PubMed:21745818, ECO:0000269|PubMed:28981728, ECO:0000269|PubMed:29470543, ECO:0000269|PubMed:34260931}.
A0A140VJG8	Catechol O-methyltransferase (EC 2.1.1.6)		-2.83	0.000367746	-2.02	8.93171e-05	A0A140VJG8_HUMAN			FUNCTION: Catalyzes the O-methylation, and thereby the inactivation, of catecholamine neurotransmitters and catechol hormones. Also shortens the biological half-lives of certain neuroactive drugs, like L-DOPA, alpha-methyl DOPA and isoproterenol. {ECO:0000256|ARBA:ARBA00003256}.
Q96DH6	RNA-binding protein Musashi homolog 2 (Musashi-2)	MSI2	-2.84	0.00035397	-0.76	0.221467	MSI2H_HUMAN			FUNCTION: RNA binding protein that regulates the expression of target mRNAs at the translation level. May play a role in the proliferation and maintenance of stem cells in the central nervous system (By similarity). {ECO:0000250}.
A0A075B767	Peptidyl-prolyl cis-trans isomerase A-like 4H (PPIase A-like 4H) (EC 5.2.1.8)	PPIAL4H	-2.85	0.00033864	-2.04	7.60085e-05	PAL4H_HUMAN	MISCELLANEOUS: It is one of six related genes or pseudogenes found in a cluster, thought to result from gene duplication, on chromosome 1. {ECO:0000305}.		FUNCTION: PPIases accelerate the folding of proteins. It catalyzes the cis-trans isomerization of proline imidic peptide bonds in oligopeptides. {ECO:0000250|UniProtKB:P62937}.
A0A384NPU2	Adenosine 5'-monophosphoramidase HINT1 (Desumoylating isopeptidase HINT1) (Histidine triad nucleotide-binding protein 1)	HINT1	-2.95	0.000156955	-2.29	1.08674e-05	A0A384NPU2_HUMAN
P08758	Annexin A5 (Anchorin CII) (Annexin V) (Annexin-5) (Calphobindin I) (CPB-I) (Endonexin II) (Lipocortin V) (Placental anticoagulant protein 4) (PP4) (Placental anticoagulant protein I) (PAP-I) (Thromboplastin inhibitor) (Vascular anticoagulant-alpha) (VAC-alpha)	ANXA5	-2.99	0.000143228	-1	0.0797257	ANXA5_HUMAN			FUNCTION: This protein is an anticoagulant protein that acts as an indirect inhibitor of the thromboplastin-specific complex, which is involved in the blood coagulation cascade.
Q14116	Interleukin-18 (IL-18) (Iboctadekin) (Interferon gamma-inducing factor) (IFN-gamma-inducing factor) (Interleukin-1 gamma) (IL-1 gamma)	IL18	-3.02	0.000195466	-1.29	0.0232554	IL18_HUMAN			FUNCTION: Pro-inflammatory cytokine primarily involved in epithelial barrier repair, polarized T-helper 1 (Th1) cell and natural killer (NK) cell immune responses (PubMed:10653850). Upon binding to IL18R1 and IL18RAP, forms a signaling ternary complex which activates NF-kappa-B, triggering synthesis of inflammatory mediators (PubMed:14528293, PubMed:25500532, PubMed:37993714). Synergizes with IL12/interleukin-12 to induce IFNG synthesis from T-helper 1 (Th1) cells and natural killer (NK) cells (PubMed:10653850). Involved in transduction of inflammation downstream of pyroptosis: its mature form is specifically released in the extracellular milieu by passing through the gasdermin-D (GSDMD) pore (PubMed:33883744). {ECO:0000269|PubMed:10653850, ECO:0000269|PubMed:14528293, ECO:0000269|PubMed:25500532, ECO:0000269|PubMed:33883744, ECO:0000269|PubMed:37993714}.
A0A7P0SNI2	Transcriptional enhancer factor TEF-5	TEAD3	-3.07	7.15846e-05	-2.42	2.55617e-06	A0A7P0SNI2_HUMAN			FUNCTION: Transcription factor which plays a key role in the Hippo signaling pathway, a pathway involved in organ size control and tumor suppression by restricting proliferation and promoting apoptosis. {ECO:0000256|PIRNR:PIRNR002603}.
B4DKJ4	Translationally-controlled tumor protein		-3.07	8.60199e-05	-1.98	0.000126001	B4DKJ4_HUMAN
E9PS76	Probable RNA-binding protein EIF1AD (Eukaryotic translation initiation factor 1A domain-containing protein)	EIF1AD	-3.09	0.000131083	-0.51	0.573973	E9PS76_HUMAN			FUNCTION: Plays a role into cellular response to oxidative stress. Decreases cell proliferation. {ECO:0000256|ARBA:ARBA00025398}.
P0CG39	POTE ankyrin domain family member J	POTEJ	-3.26	2.5635e-05	0.95	0.466952	POTEJ_HUMAN
P40306	Proteasome subunit beta type-10 (EC 3.4.25.1) (Low molecular mass protein 10) (Macropain subunit MECl-1) (Multicatalytic endopeptidase complex subunit MECl-1) (Proteasome MECl-1) (Proteasome subunit beta-2i)	PSMB10	-3.3	2.51395e-05	-0.55	0.514926	PSB10_HUMAN			FUNCTION: The proteasome is a multicatalytic proteinase complex which is characterized by its ability to cleave peptides with Arg, Phe, Tyr, Leu, and Glu adjacent to the leaving group at neutral or slightly basic pH. The proteasome has an ATP-dependent proteolytic activity. This subunit is involved in antigen processing to generate class I binding peptides.
Q5TZP7	DNA repair nuclease/redox regulator APEX1 (APEN) (REF-1) (EC 3.1.11.2) (EC 3.1.21.-) (APEX nuclease) (Apurinic-apyrimidinic endonuclease 1) (Redox factor-1) [Cleaved into: DNA repair nuclease/redox regulator APEX1, mitochondrial]	APEX1	-3.34	1.48314e-05	-1.68	0.00145047	Q5TZP7_HUMAN			FUNCTION: Initiates repair of AP sites in DNA by catalyzing hydrolytic incision of the phosphodiester backbone immediately adjacent to the damage, generating a single-strand break with 5'-deoxyribose phosphate and 3'-hydroxyl ends. {ECO:0000256|RuleBase:RU362131}.
A8K3R3	cDNA FLJ75284, highly similar to Homo sapiens RAB guanine nucleotide exchange factor (GEF) 1 (RABGEF1), mRNA		-3.6	2.30086e-06	-1.17	0.0334745	A8K3R3_HUMAN
A0A087X2I5	LSM7 homolog, U6 small nuclear RNA and mRNA degradation associated	LSM7	-3.87	1.36235e-06	-6.64	1.32872e-16	A0A087X2I5_HUMAN
Q8WWQ8	Stabilin-2 (FAS1 EGF-like and X-link domain-containing adhesion molecule 2) (Fasciclin, EGF-like, laminin-type EGF-like and link domain-containing scavenger receptor 2) (FEEL-2) (Hyaluronan receptor for endocytosis) [Cleaved into: 190 kDa form stabilin-2 (190 kDa hyaluronan receptor for endocytosis)]	STAB2	-3.92	1.96899e-07	0.53	0.908747	STAB2_HUMAN			FUNCTION: Phosphatidylserine receptor that enhances the engulfment of apoptotic cells. Hyaluronan receptor that binds to and mediates endocytosis of hyaluronic acid (HA). Acts also, in different species, as a primary systemic scavenger receptor for heparin (Hep), chondroitin sulfate (CS), dermatan sulfate (DS), nonglycosaminoglycan (GAG), acetylated low-density lipoprotein (AcLDL), pro-collagen propeptides and advanced glycation end products (AGE). May serve to maintain tissue integrity by supporting extracellular matrix turnover or it may contribute to maintaining fluidity of bodily liquids by resorption of hyaluronan. Counter receptor which plays an important role in lymphocyte recruitment in the hepatic vasculature. Binds to both Gram-positive and Gram-negative bacteria and may play a role in defense against bacterial infection. The proteolytically processed 190 kDa form also functions as an endocytosis receptor for heparin internalization as well as HA and CS. {ECO:0000269|PubMed:12077138, ECO:0000269|PubMed:12473645, ECO:0000269|PubMed:15208308, ECO:0000269|PubMed:15572036, ECO:0000269|PubMed:17145755, ECO:0000269|PubMed:17675564, ECO:0000269|PubMed:17962816, ECO:0000269|PubMed:18230608, ECO:0000269|PubMed:18434317, ECO:0000269|PubMed:18573870, ECO:0000269|PubMed:19359419}.
A0A384ME80	S-methyl-5'-thioadenosine phosphorylase (EC 2.4.2.28) (5'-methylthioadenosine phosphorylase) (MTA phosphorylase) (MTAP) (MTAPase)	MTAP	-6.64	1.12457e-16	-6.64	1.32872e-16	A0A384ME80_HUMAN		PATHWAY: Amino-acid biosynthesis; L-methionine biosynthesis via salvage pathway; S-methyl-5-thio-alpha-D-ribose 1-phosphate from S-methyl-5'-thioadenosine (phosphorylase route): step 1/1. {ECO:0000256|HAMAP-Rule:MF_03155}.	FUNCTION: Catalyzes the reversible phosphorylation of S-methyl-5'-thioadenosine (MTA) to adenine and 5-methylthioribose-1-phosphate. Involved in the breakdown of MTA, a major by-product of polyamine biosynthesis. Responsible for the first step in the methionine salvage pathway after MTA has been generated from S-adenosylmethionine. Has broad substrate specificity with 6-aminopurine nucleosides as preferred substrates. {ECO:0000256|HAMAP-Rule:MF_03155}.
H3BSP9	Metallothionein	MT2A	-6.64	1.12457e-16	-6.64	1.32872e-16	H3BSP9_HUMAN			FUNCTION: Metallothioneins have a high content of cysteine residues that bind various heavy metals; these proteins are transcriptionally regulated by both heavy metals and glucocorticoids. {ECO:0000256|ARBA:ARBA00002597}.
Q8WZ82	Esterase OVCA2 (EC 3.1.2.-) (Ovarian cancer-associated gene 2 protein)	OVCA2	-6.64	1.12457e-16	-6.64	1.32872e-16	OVCA2_HUMAN
Q15257	Serine/threonine-protein phosphatase 2A activator (EC 5.2.1.8) (PP2A, subunit B', PR53 isoform) (Phosphotyrosyl phosphatase activator) (PTPA) (Serine/threonine-protein phosphatase 2A regulatory subunit 4) (Serine/threonine-protein phosphatase 2A regulatory subunit B')	PTPA	-6.64	1.12457e-16	-1.78	0.00209617	PTPA_HUMAN			FUNCTION: PPIases accelerate the folding of proteins. It catalyzes the cis-trans isomerization of proline imidic peptide bonds in oligopeptides (By similarity). Acts as a regulatory subunit for serine/threonine-protein phosphatase 2A (PP2A) (PubMed:16916641, PubMed:36073231). Modulates PP2A activity or substrate specificity, probably by inducing a conformational change in the catalytic subunit, a proposed direct target of the PPIase (PubMed:16916641). Can reactivate inactive phosphatase PP2A-phosphatase methylesterase complexes (PP2A(i)) in presence of ATP and Mg(2+) (By similarity). Reversibly stimulates the variable phosphotyrosyl phosphatase activity of PP2A core heterodimer PP2A(D) in presence of ATP and Mg(2+) (in vitro) (PubMed:16916641). The phosphotyrosyl phosphatase activity is dependent of an ATPase activity of the PP2A(D):PPP2R4 complex (PubMed:16916641). Is involved in apoptosis; the function appears to be independent from PP2A (PubMed:17333320). {ECO:0000250|UniProtKB:Q28717, ECO:0000269|PubMed:16916641, ECO:0000269|PubMed:17333320, ECO:0000269|PubMed:36073231}.
H0YEH1	Phosphatidylinositol binding clathrin assembly protein	PICALM	-6.64	1.12457e-16	-6.64	1.32872e-16	H0YEH1_HUMAN
Q9GZP9	Derlin-2 (Degradation in endoplasmic reticulum protein 2) (DERtrin-2) (Der1-like protein 2) (F-LAN-1) (F-LANa)	DERL2	-6.64	1.12457e-16	1.04	0.375336	DERL2_HUMAN			FUNCTION: Functional component of endoplasmic reticulum-associated degradation (ERAD) for misfolded lumenal glycoproteins, but not that of misfolded nonglycoproteins. May act by forming a channel that allows the retrotranslocation of misfolded glycoproteins into the cytosol where they are ubiquitinated and degraded by the proteasome. May mediate the interaction between VCP and misfolded glycoproteins (PubMed:16186509, PubMed:16449189). May also be involved in endoplasmic reticulum stress-induced pre-emptive quality control, a mechanism that selectively attenuates the translocation of newly synthesized proteins into the endoplasmic reticulum and reroutes them to the cytosol for proteasomal degradation (PubMed:26565908). {ECO:0000269|PubMed:16186509, ECO:0000269|PubMed:16449189, ECO:0000269|PubMed:26565908}.; FUNCTION: (Microbial infection) In contrast to DERL1, it is not involved in the degradation of MHC class I heavy chains following infection by cytomegaloviruses. {ECO:0000269|PubMed:15215855}.
X6RLT1	Negative elongation factor complex member C/D	NELFCD	-6.64	1.12457e-16	0.7	0.827161	X6RLT1_HUMAN
H7C4W1	Integrin beta	ITGB5	-6.64	1.12457e-16	0.77	0.76231	H7C4W1_HUMAN
E9PSH0	CUGBP Elav-like family member 1	CELF1	-6.64	1.12457e-16	-1.72	0.00261534	E9PSH0_HUMAN
B4DUF1	1,4-alpha-glucan branching enzyme (EC 2.4.1.18)		-6.64	1.12457e-16	-6.64	1.32872e-16	B4DUF1_HUMAN
Q9NV35	Nucleotide triphosphate diphosphatase NUDT15 (EC 3.6.1.9) (MutT homolog 2) (MTH2) (Nucleoside diphosphate-linked moiety X motif 15) (Nudix motif 15) (Nucleoside diphosphate-linked to another moiety X hydrolase 15) (Nudix hydrolase 15)	NUDT15	-6.64	1.12457e-16	-1.59	0.00632781	NUD15_HUMAN			FUNCTION: May catalyze the hydrolysis of nucleoside triphosphates including dGTP, dTTP, dCTP, their oxidized forms like 8-oxo-dGTP and the prodrug thiopurine derivatives 6-thio-dGTP and 6-thio-GTP (PubMed:26238318). Could also catalyze the hydrolysis of some nucleoside diphosphate derivatives (PubMed:22556419, PubMed:26238318). Hydrolyzes oxidized nucleosides triphosphates like 8-oxo-dGTP in vitro, but the specificity and efficiency towards these substrates are low. Therefore, the potential in vivo sanitizing role of this enzyme, that would consist in removing oxidatively damaged forms of nucleosides to prevent their incorporation into DNA, is unclear (PubMed:22556419, PubMed:26238318). Through the hydrolysis of thioguanosine triphosphates may participate in the catabolism of thiopurine drugs (PubMed:25108385, PubMed:26238318). May also have a role in DNA synthesis and cell cycle progression by stabilizing PCNA (PubMed:19419956). Exhibits decapping activity towards dpCoA-capped RNAs in vitro (By similarity). {ECO:0000250|UniProtKB:Q8BG93, ECO:0000269|PubMed:19419956, ECO:0000269|PubMed:22556419, ECO:0000269|PubMed:25108385, ECO:0000269|PubMed:26238318}.
A0A0A0MQW0	Myelin expression factor 2	MYEF2	-6.64	1.12457e-16	-0.75	0.298088	A0A0A0MQW0_HUMAN
Q7L9L4	MOB kinase activator 1B (Mob1 homolog 1A) (Mob1A) (Mob1B) (Mps one binder kinase activator-like 1A)	MOB1B	-6.64	1.12457e-16	-6.64	1.32872e-16	MOB1B_HUMAN			FUNCTION: Activator of LATS1/2 in the Hippo signaling pathway which plays a pivotal role in organ size control and tumor suppression by restricting proliferation and promoting apoptosis. The core of this pathway is composed of a kinase cascade wherein STK3/MST2 and STK4/MST1, in complex with its regulatory protein SAV1, phosphorylates and activates LATS1/2 in complex with its regulatory protein MOB1, which in turn phosphorylates and inactivates YAP1 oncoprotein and WWTR1/TAZ. Phosphorylation of YAP1 by LATS1/2 inhibits its translocation into the nucleus to regulate cellular genes important for cell proliferation, cell death, and cell migration. Stimulates the kinase activity of STK38L. {ECO:0000269|PubMed:15067004, ECO:0000269|PubMed:19739119}.
B7ZA53	cDNA, FLJ79067, highly similar to Poly(A) polymerase alpha		-6.64	1.12457e-16	-6.64	1.32872e-16	B7ZA53_HUMAN
A0A7I2V539	Glycylpeptide N-tetradecanoyltransferase (EC 2.3.1.97)	NMT1	-6.64	1.12457e-16	-6.64	1.32872e-16	A0A7I2V539_HUMAN			FUNCTION: Adds a myristoyl group to the N-terminal glycine residue of certain cellular proteins. {ECO:0000256|RuleBase:RU000586}.
A1A5C5	RRBP1 protein	RRBP1	-6.64	1.12457e-16	0.75	0.777733	A1A5C5_HUMAN
A0A1B0GUS4	Ubiquitin-conjugating enzyme E2 L5 (EC 2.3.2.23) (Ubiquitin-protein ligase L5)	UBE2L5	-6.64	1.12457e-16	-6.64	1.32872e-16	UB2L5_HUMAN		PATHWAY: Protein modification; protein ubiquitination. {ECO:0000255|PROSITE-ProRule:PRU00388}.	FUNCTION: Catalyzes the covalent attachment of ubiquitin to other proteins. {ECO:0000255|PROSITE-ProRule:PRU00388}.
A0A0S2Z4T5	Ras and Rab interactor 1 isoform 2	RIN1	-6.64	1.12457e-16	-0.3	0.840407	A0A0S2Z4T5_HUMAN
Q5VWJ9	Sorting nexin-30	SNX30	-6.64	1.12457e-16	-6.64	1.32872e-16	SNX30_HUMAN			FUNCTION: Involved in the regulation of endocytosis and in several stages of intracellular trafficking (PubMed:32513819). Together with SNX4, involved in autophagosome assembly (PubMed:32513819). {ECO:0000269|PubMed:32513819}.
Q01196	Runt-related transcription factor 1 (Acute myeloid leukemia 1 protein) (Core-binding factor subunit alpha-2) (CBF-alpha-2) (Oncogene AML-1) (Polyomavirus enhancer-binding protein 2 alpha B subunit) (PEA2-alpha B) (PEBP2-alpha B) (SL3-3 enhancer factor 1 alpha B subunit) (SL3/AKV core-binding factor alpha B subunit)	RUNX1	-6.64	1.12457e-16	-0.1	0.912405	RUNX1_HUMAN			FUNCTION: Forms the heterodimeric complex core-binding factor (CBF) with CBFB. RUNX members modulate the transcription of their target genes through recognizing the core consensus binding sequence 5'-TGTGGT-3', or very rarely, 5'-TGCGGT-3', within their regulatory regions via their runt domain, while CBFB is a non-DNA-binding regulatory subunit that allosterically enhances the sequence-specific DNA-binding capacity of RUNX. The heterodimers bind to the core site of a number of enhancers and promoters, including murine leukemia virus, polyomavirus enhancer, T-cell receptor enhancers, LCK, IL3 and GM-CSF promoters (Probable). Essential for the development of normal hematopoiesis (PubMed:17431401). Acts synergistically with ELF4 to transactivate the IL-3 promoter and with ELF2 to transactivate the BLK promoter (PubMed:10207087, PubMed:14970218). Inhibits KAT6B-dependent transcriptional activation (By similarity). Involved in lineage commitment of immature T cell precursors. CBF complexes repress ZBTB7B transcription factor during cytotoxic (CD8+) T cell development. They bind to RUNX-binding sequence within the ZBTB7B locus acting as transcriptional silencer and allowing for cytotoxic T cell differentiation. CBF complexes binding to the transcriptional silencer is essential for recruitment of nuclear protein complexes that catalyze epigenetic modifications to establish epigenetic ZBTB7B silencing (By similarity). Controls the anergy and suppressive function of regulatory T-cells (Treg) by associating with FOXP3. Activates the expression of IL2 and IFNG and down-regulates the expression of TNFRSF18, IL2RA and CTLA4, in conventional T-cells (PubMed:17377532). Positively regulates the expression of RORC in T-helper 17 cells (By similarity). {ECO:0000250|UniProtKB:Q03347, ECO:0000269|PubMed:10207087, ECO:0000269|PubMed:11965546, ECO:0000269|PubMed:14970218, ECO:0000269|PubMed:17377532, ECO:0000269|PubMed:17431401, ECO:0000305}.; FUNCTION: Isoform AML-1G shows higher binding activities for target genes and binds TCR-beta-E2 and RAG-1 target site with threefold higher affinity than other isoforms. It is less effective in the context of neutrophil terminal differentiation. {ECO:0000250|UniProtKB:Q03347}.; FUNCTION: Isoform AML-1L interferes with the transactivation activity of RUNX1. {ECO:0000269|PubMed:9199349}.
Q9NWV4	CXXC motif containing zinc binding protein (UPF0587 protein C1orf123)	CZIB	-6.64	1.12457e-16	-6.64	1.32872e-16	CZIB_HUMAN
A0A3B3ISW7	Vacuolar protein-sorting-associated protein 36 (ESCRT-II complex subunit VPS36)	VPS36	-6.64	1.12457e-16	-6.64	1.32872e-16	A0A3B3ISW7_HUMAN			FUNCTION: Component of the ESCRT-II complex (endosomal sorting complex required for transport II), which is required for multivesicular body (MVB) formation and sorting of endosomal cargo proteins into MVBs. {ECO:0000256|RuleBase:RU367095}.
Q9H223	EH domain-containing protein 4 (Hepatocellular carcinoma-associated protein 10/11) (PAST homolog 4)	EHD4	-6.64	1.12457e-16	-0.66	0.406633	EHD4_HUMAN			FUNCTION: ATP- and membrane-binding protein that probably controls membrane reorganization/tubulation upon ATP hydrolysis. Plays a role in early endosomal transport. {ECO:0000269|PubMed:17233914, ECO:0000269|PubMed:18331452}.
P62081	Small ribosomal subunit protein eS7 (40S ribosomal protein S7)	RPS7	-6.64	1.12457e-16	-0.15	0.9042	RS7_HUMAN			FUNCTION: Component of the small ribosomal subunit (PubMed:23636399). The ribosome is a large ribonucleoprotein complex responsible for the synthesis of proteins in the cell (PubMed:23636399). Required for rRNA maturation (PubMed:19061985). Part of the small subunit (SSU) processome, first precursor of the small eukaryotic ribosomal subunit. During the assembly of the SSU processome in the nucleolus, many ribosome biogenesis factors, an RNA chaperone and ribosomal proteins associate with the nascent pre-rRNA and work in concert to generate RNA folding, modifications, rearrangements and cleavage as well as targeted degradation of pre-ribosomal RNA by the RNA exosome (PubMed:34516797). {ECO:0000269|PubMed:19061985, ECO:0000269|PubMed:23636399, ECO:0000269|PubMed:34516797}.
Q92995	Ubiquitin carboxyl-terminal hydrolase 13 (EC 3.4.19.12) (Deubiquitinating enzyme 13) (Isopeptidase T-3) (ISOT-3) (Ubiquitin thioesterase 13) (Ubiquitin-specific-processing protease 13)	USP13	-6.64	1.12457e-16	-6.64	1.32872e-16	UBP13_HUMAN			FUNCTION: Deubiquitinase that mediates deubiquitination of target proteins such as BECN1, MITF, SKP2 and USP10 and is involved in various processes such as autophagy, endoplasmic reticulum-associated degradation (ERAD), cell cycle progression or DNA damage response (PubMed:21571647, PubMed:32772043, PubMed:33592542). Component of a regulatory loop that controls autophagy and p53/TP53 levels: mediates deubiquitination of BECN1, a key regulator of autophagy, leading to stabilize the PIK3C3/VPS34-containing complexes. Alternatively, forms with NEDD4 a deubiquitination complex, which subsequently stabilizes VPS34 to promote autophagy (PubMed:32101753). Also deubiquitinates USP10, an essential regulator of p53/TP53 stability. In turn, PIK3C3/VPS34-containing complexes regulate USP13 stability, suggesting the existence of a regulatory system by which PIK3C3/VPS34-containing complexes regulate p53/TP53 protein levels via USP10 and USP13. Recruited by nuclear UFD1 and mediates deubiquitination of SKP2, thereby regulating endoplasmic reticulum-associated degradation (ERAD). Also regulates ERAD through the deubiquitination of UBL4A a component of the BAG6/BAT3 complex. Mediates stabilization of SIAH2 independently of deubiquitinase activity: binds ubiquitinated SIAH2 and acts by impairing SIAH2 autoubiquitination. Regulates the cell cycle progression by stabilizing cell cycle proteins such as SKP2 and AURKB (PubMed:32772043). In addition, plays an important role in maintaining genomic stability and in DNA replication checkpoint activation via regulation of RAP80 and TOPBP1 (PubMed:33592542). Deubiquitinates the multifunctional protein HMGB1 and subsequently drives its nucleocytoplasmic localization and its secretion (PubMed:36585612). Positively regulates type I and type II interferon signalings by deubiquitinating STAT1 but negatively regulates antiviral response by deubiquitinating STING1 (PubMed:23940278, PubMed:28534493). {ECO:0000269|PubMed:17653289, ECO:0000269|PubMed:21571647, ECO:0000269|PubMed:21659512, ECO:0000269|PubMed:21811243, ECO:0000269|PubMed:21962518, ECO:0000269|PubMed:22216260, ECO:0000269|PubMed:24424410, ECO:0000269|PubMed:28534493, ECO:0000269|PubMed:32101753, ECO:0000269|PubMed:32772043, ECO:0000269|PubMed:33592542, ECO:0000269|PubMed:36585612}.
A0A2X0SFA4	ARHGEF1	ARHGEF1	-6.64	1.12457e-16	-0.65	0.403169	A0A2X0SFA4_HUMAN
O43583	Density-regulated protein (DRP) (Protein DRP1) (Smooth muscle cell-associated protein 3) (SMAP-3)	DENR	-6.64	1.12457e-16	-1.87	0.00145272	DENR_HUMAN			FUNCTION: Translation regulator forming a complex with MCTS1 to promote translation reinitiation. Translation reinitiation is the process where the small ribosomal subunit remains attached to the mRNA following termination of translation of a regulatory upstream ORF (uORF), and resume scanning on the same mRNA molecule to initiate translation of a downstream ORF, usually the main ORF (mORF). The MCTS1/DENR complex is pivotal to two linked mechanisms essential for translation reinitiation. Firstly, the dissociation of deacylated tRNAs from post-termination 40S ribosomal complexes during ribosome recycling. Secondly, the recruitment in an EIF2-independent manner of aminoacylated initiator tRNA to P site of 40S ribosomes for a new round of translation. This regulatory mechanism governs the translation of more than 150 genes which translation reinitiation is MCTS1/DENR complex-dependent. {ECO:0000269|PubMed:16982740, ECO:0000269|PubMed:20713520, ECO:0000269|PubMed:37875108}.
P45985	Dual specificity mitogen-activated protein kinase kinase 4 (MAP kinase kinase 4) (MAPKK 4) (EC 2.7.12.2) (JNK-activating kinase 1) (MAPK/ERK kinase 4) (MEK 4) (SAPK/ERK kinase 1) (SEK1) (Stress-activated protein kinase kinase 1) (SAPK kinase 1) (SAPKK-1) (SAPKK1) (c-Jun N-terminal kinase kinase 1) (JNKK)	MAP2K4	-6.64	1.12457e-16	-2.18	0.000160692	MP2K4_HUMAN			FUNCTION: Dual specificity protein kinase which acts as an essential component of the MAP kinase signal transduction pathway. Essential component of the stress-activated protein kinase/c-Jun N-terminal kinase (SAP/JNK) signaling pathway. With MAP2K7/MKK7, is the one of the only known kinase to directly activate the stress-activated protein kinase/c-Jun N-terminal kinases MAPK8/JNK1, MAPK9/JNK2 and MAPK10/JNK3. MAP2K4/MKK4 and MAP2K7/MKK7 both activate the JNKs by phosphorylation, but they differ in their preference for the phosphorylation site in the Thr-Pro-Tyr motif. MAP2K4 shows preference for phosphorylation of the Tyr residue and MAP2K7/MKK7 for the Thr residue. The phosphorylation of the Thr residue by MAP2K7/MKK7 seems to be the prerequisite for JNK activation at least in response to pro-inflammatory cytokines, while other stimuli activate both MAP2K4/MKK4 and MAP2K7/MKK7 which synergistically phosphorylate JNKs. MAP2K4 is required for maintaining peripheral lymphoid homeostasis. The MKK/JNK signaling pathway is also involved in mitochondrial death signaling pathway, including the release cytochrome c, leading to apoptosis. Whereas MAP2K7/MKK7 exclusively activates JNKs, MAP2K4/MKK4 additionally activates the p38 MAPKs MAPK11, MAPK12, MAPK13 and MAPK14. {ECO:0000269|PubMed:7716521}.
Q53FA7	Quinone oxidoreductase PIG3 (EC 1.6.5.5) (NADPH:quinone reductase PIG3) (Tumor protein p53-inducible protein 3) (Protein PIG3) (p53-induced gene 3 protein)	TP53I3	-6.64	1.12457e-16	-1.39	0.0232781	QORX_HUMAN	MISCELLANEOUS: [Isoform 1]: Major isoform under normal light conditions.; MISCELLANEOUS: [Isoform 2]: Major isoform under UV light exposure. Undergoes rapid proteolytic degradation by the proteasome. {ECO:0000305}.		FUNCTION: Catalyzes the NADPH-dependent reduction of quinones (PubMed:19349281). Exhibits a low enzymatic activity with beta-naphthoquinones, with a strong preference for the ortho-quinone isomer (1,2-beta-naphthoquinone) over the para isomer (1,4-beta-naphthoquinone). Also displays a low reductase activity for non-quinone compounds such as diamine and 2,6-dichloroindophenol (in vitro) (PubMed:19349281). Involved in the generation of reactive oxygen species (ROS) (PubMed:19349281). {ECO:0000269|PubMed:19349281}.
Q92851	Caspase-10 (CASP-10) (EC 3.4.22.63) (Apoptotic protease Mch-4) (FAS-associated death domain protein interleukin-1B-converting enzyme 2) (FLICE2) (ICE-like apoptotic protease 4) [Cleaved into: Caspase-10 subunit p23/17; Caspase-10 subunit p12]	CASP10	-6.64	1.12457e-16	0.12	0.975216	CASPA_HUMAN	MISCELLANEOUS: [Isoform B]: May be produced at very low levels due to a premature stop codon in the mRNA, leading to nonsense-mediated mRNA decay. {ECO:0000305}.; MISCELLANEOUS: [Isoform C]: May be produced at very low levels due to a premature stop codon in the mRNA, leading to nonsense-mediated mRNA decay. {ECO:0000305}.		FUNCTION: Involved in the activation cascade of caspases responsible for apoptosis execution. Recruited to both Fas- and TNFR-1 receptors in a FADD dependent manner. May participate in the granzyme B apoptotic pathways. Cleaves and activates effector caspases CASP3, CASP4, CASP6, CASP7, CASP8 and CASP9. Hydrolyzes the small- molecule substrates, Tyr-Val-Ala-Asp-|-AMC and Asp-Glu-Val-Asp-|-AMC. {ECO:0000269|PubMed:11717445, ECO:0000269|PubMed:16916640}.; FUNCTION: Isoform 7 can enhance NF-kappaB activity but promotes only slight apoptosis. {ECO:0000269|PubMed:17822854}.; FUNCTION: Isoform C is proteolytically inactive. {ECO:0000269|PubMed:11717445}.
Q9H361	Polyadenylate-binding protein 3 (PABP-3) (Poly(A)-binding protein 3) (Testis-specific poly(A)-binding protein)	PABPC3	-6.64	1.12457e-16	0.37	0.939692	PABP3_HUMAN			FUNCTION: Binds the poly(A) tail of mRNA. May be involved in cytoplasmic regulatory processes of mRNA metabolism. Binds poly(A) with a slightly lower affinity as compared to PABPC1.
O60869	Endothelial differentiation-related factor 1 (EDF-1) (Multiprotein-bridging factor 1) (MBF1)	EDF1	-6.64	1.12457e-16	-6.64	1.32872e-16	EDF1_HUMAN			FUNCTION: Transcriptional coactivator stimulating NR5A1 and ligand-dependent NR1H3/LXRA and PPARG transcriptional activities. Enhances the DNA-binding activity of ATF1, ATF2, CREB1 and NR5A1. Regulates nitric oxid synthase activity probably by sequestering calmodulin in the cytoplasm. May function in endothelial cells differentiation, hormone-induced cardiomyocytes hypertrophy and lipid metabolism. {ECO:0000269|PubMed:10567391, ECO:0000269|PubMed:12040021, ECO:0000269|PubMed:15112053, ECO:0000269|PubMed:9813014}.
Q567R0	Cytochrome b-c1 complex subunit 6, mitochondrial (Complex III subunit 6) (Complex III subunit VIII) (Cytochrome c1 non-heme 11 kDa protein) (Mitochondrial hinge protein) (Ubiquinol-cytochrome c reductase complex 11 kDa protein)	UQCRH	-6.64	1.12457e-16	0.52	0.912405	Q567R0_HUMAN
B4DSB3	Microtubule-associated protein		-6.64	1.12457e-16	-6.64	1.32872e-16	B4DSB3_HUMAN
Q96C19	EF-hand domain-containing protein D2 (Swiprosin-1)	EFHD2	-6.64	1.12457e-16	-6.64	1.32872e-16	EFHD2_HUMAN			FUNCTION: May regulate B-cell receptor (BCR)-induced immature and primary B-cell apoptosis. Plays a role as negative regulator of the canonical NF-kappa-B-activating branch. Controls spontaneous apoptosis through the regulation of BCL2L1 abundance. {ECO:0000250}.
Q9UHY1	Nuclear receptor-binding protein	NRBP1	-6.64	1.12457e-16	-6.64	1.32872e-16	NRBP_HUMAN	MISCELLANEOUS: May act as a tumor suppressor to decrease tumor incidence and improve survival (PubMed:22510880). Expression levels have also been found to be reduced in a range of tumor types, such as leukemia, lymphoma, colorectal, breast, brain, esophageal, renal cell, prostate and lung (PubMed:22510880). {ECO:0000269|PubMed:22510880}.		FUNCTION: Required for embryonic development (By similarity). Plays a role in intestinal epithelial cell fate and proliferation, thereby involved in the architectural development of the intestine potentially via the regulation of Wnt-responsive genes (By similarity). May play a role in subcellular trafficking between the endoplasmic reticulum and Golgi apparatus through interactions with the Rho-type GTPases (PubMed:11956649). Binding to the NS3 protein of dengue virus type 2 appears to subvert this activity into the alteration of the intracellular membrane structure associated with flaviviral replication (PubMed:15084397). {ECO:0000250|UniProtKB:Q99J45, ECO:0000269|PubMed:11956649, ECO:0000269|PubMed:15084397}.
E9PI02	Heat shock transcription factor 1	HSF1	-6.64	1.12457e-16	-0.29	0.855967	E9PI02_HUMAN
Q5EC54	Heterogeneous nuclear ribonucleoprotein K	HNRPK	-6.64	1.12457e-16	-6.64	1.32872e-16	Q5EC54_HUMAN
Q96QV6	Histone H2A type 1-A (H2A-clustered histone 1) (Histone H2A/r)	H2AC1	-6.64	1.12457e-16	2.31	0.000719806	H2A1A_HUMAN			FUNCTION: Core component of nucleosome. Nucleosomes wrap and compact DNA into chromatin, limiting DNA accessibility to the cellular machineries which require DNA as a template. Histones thereby play a central role in transcription regulation, DNA repair, DNA replication and chromosomal stability. DNA accessibility is regulated via a complex set of post-translational modifications of histones, also called histone code, and nucleosome remodeling.
M0R278	Tubulin beta 4A class IVa	TUBB4A	-6.64	1.12457e-16	0.26	0.973812	M0R278_HUMAN
O95101	Cytochrome c oxidase subunit (Cytochrome c oxidase polypeptide VIa)		-6.64	1.12457e-16	1.66	0.031604	O95101_HUMAN		PATHWAY: Energy metabolism; oxidative phosphorylation. {ECO:0000256|ARBA:ARBA00004673}.
A8K8K1	RNA 3'-terminal phosphate cyclase (EC 6.5.1.4) (RNA terminal phosphate cyclase domain-containing protein 1)		-6.64	1.12457e-16	-6.64	1.32872e-16	A8K8K1_HUMAN
Q9Y2P8	RNA 3'-terminal phosphate cyclase-like protein	RCL1	-6.64	1.12457e-16	0.98	0.474778	RCL1_HUMAN			FUNCTION: Part of the small subunit (SSU) processome, first precursor of the small eukaryotic ribosomal subunit. During the assembly of the SSU processome in the nucleolus, many ribosome biogenesis factors, an RNA chaperone and ribosomal proteins associate with the nascent pre-rRNA and work in concert to generate RNA folding, modifications, rearrangements and cleavage as well as targeted degradation of pre-ribosomal RNA by the RNA exosome (PubMed:34516797). Does not have cyclase activity (By similarity). {ECO:0000250|UniProtKB:Q08096, ECO:0000269|PubMed:34516797}.
A0A3B3IU18	Multiple coagulation factor deficiency 2, ER cargo receptor complex subunit	MCFD2	-6.64	1.12457e-16	1.5	0.0705537	A0A3B3IU18_HUMAN
O75506	Heat shock factor-binding protein 1 (Nasopharyngeal carcinoma-associated antigen 13) (NPC-A-13)	HSBP1	-6.64	1.12457e-16	-0.64	0.326715	HSBP1_HUMAN			FUNCTION: Negative regulator of the heat shock response. Negatively affects HSF1 DNA-binding activity. May have a role in the suppression of the activation of the stress response during the aging process.
U5YJR3	MHC class I antigen	HLA-A	-6.64	1.12457e-16	1.61	0.0300382	U5YJR3_HUMAN
A0A5F9ZHQ7	Uncharacterized protein		-6.64	1.12457e-16	-6.64	1.32872e-16	A0A5F9ZHQ7_HUMAN
E9PPY3	Ribosomal RNA-processing protein 8 (EC 2.1.1.-)	RRP8	-6.64	1.12457e-16	1.04	0.407942	E9PPY3_HUMAN			FUNCTION: Essential component of the eNoSC (energy-dependent nucleolar silencing) complex, a complex that mediates silencing of rDNA in response to intracellular energy status and acts by recruiting histone-modifying enzymes. The eNoSC complex is able to sense the energy status of cell: upon glucose starvation, elevation of NAD(+)/NADP(+) ratio activates SIRT1, leading to histone H3 deacetylation followed by dimethylation of H3 at 'Lys-9' (H3K9me2) by SUV39H1 and the formation of silent chromatin in the rDNA locus. In the complex, RRP8 binds to H3K9me2 and probably acts as a methyltransferase. {ECO:0000256|RuleBase:RU365074}.
J3QRN6	Unconventional myosin-Id	MYO1D	-6.64	1.12457e-16	1.02	0.423399	J3QRN6_HUMAN
Q05DQ2	mRNA (guanine-N(7))-methyltransferase (EC 2.1.1.56)	RNMT	-6.64	1.12457e-16	-0.35	0.818158	Q05DQ2_HUMAN
E9PJ95	COMM domain containing 9	COMMD9	-6.64	1.12457e-16	-0.29	0.856089	E9PJ95_HUMAN
Q15819	Ubiquitin-conjugating enzyme E2 variant 2 (DDVit 1) (Enterocyte differentiation-associated factor 1) (EDAF-1) (Enterocyte differentiation-promoting factor 1) (EDPF-1) (MMS2 homolog) (Vitamin D3-inducible protein)	UBE2V2	-6.64	1.12457e-16	-6.64	1.32872e-16	UB2V2_HUMAN			FUNCTION: Has no ubiquitin ligase activity on its own. The UBE2V2/UBE2N heterodimer catalyzes the synthesis of non-canonical poly-ubiquitin chains that are linked through 'Lys-63'. This type of poly-ubiquitination does not lead to protein degradation by the proteasome. Mediates transcriptional activation of target genes. Plays a role in the control of progress through the cell cycle and differentiation. Plays a role in the error-free DNA repair pathway and contributes to the survival of cells after DNA damage. {ECO:0000269|PubMed:10089880, ECO:0000269|PubMed:14562038, ECO:0000269|PubMed:20061386, ECO:0000269|PubMed:9705497}.
P13473	Lysosome-associated membrane glycoprotein 2 (LAMP-2) (Lysosome-associated membrane protein 2) (CD107 antigen-like family member B) (LGP-96) (CD antigen CD107b)	LAMP2	-6.64	1.12457e-16	2.44	0.000259447	LAMP2_HUMAN			FUNCTION: Lysosomal membrane glycoprotein which plays an important role in lysosome biogenesis, lysosomal pH regulation and autophagy (PubMed:11082038, PubMed:18644871, PubMed:24880125, PubMed:27628032, PubMed:36586411, PubMed:37390818, PubMed:8662539). Acts as an important regulator of lysosomal lumen pH regulation by acting as a direct inhibitor of the proton channel TMEM175, facilitating lysosomal acidification for optimal hydrolase activity (PubMed:37390818). Plays an important role in chaperone-mediated autophagy, a process that mediates lysosomal degradation of proteins in response to various stresses and as part of the normal turnover of proteins with a long biological half-live (PubMed:11082038, PubMed:18644871, PubMed:24880125, PubMed:27628032, PubMed:36586411, PubMed:8662539). Functions by binding target proteins, such as GAPDH, NLRP3 and MLLT11, and targeting them for lysosomal degradation (PubMed:11082038, PubMed:18644871, PubMed:24880125, PubMed:36586411, PubMed:8662539). In the chaperone-mediated autophagy, acts downstream of chaperones, such as HSPA8/HSC70, which recognize and bind substrate proteins and mediate their recruitment to lysosomes, where target proteins bind LAMP2 (PubMed:36586411). Plays a role in lysosomal protein degradation in response to starvation (By similarity). Required for the fusion of autophagosomes with lysosomes during autophagy (PubMed:27628032). Cells that lack LAMP2 express normal levels of VAMP8, but fail to accumulate STX17 on autophagosomes, which is the most likely explanation for the lack of fusion between autophagosomes and lysosomes (PubMed:27628032). Required for normal degradation of the contents of autophagosomes (PubMed:27628032). Required for efficient MHC class II-mediated presentation of exogenous antigens via its function in lysosomal protein degradation; antigenic peptides generated by proteases in the endosomal/lysosomal compartment are captured by nascent MHC II subunits (PubMed:15894275, PubMed:20518820). Is not required for efficient MHC class II-mediated presentation of endogenous antigens (PubMed:20518820). {ECO:0000250|UniProtKB:P17046, ECO:0000269|PubMed:11082038, ECO:0000269|PubMed:15894275, ECO:0000269|PubMed:18644871, ECO:0000269|PubMed:20518820, ECO:0000269|PubMed:24880125, ECO:0000269|PubMed:27628032, ECO:0000269|PubMed:36586411, ECO:0000269|PubMed:37390818, ECO:0000269|PubMed:8662539}.; FUNCTION: [Isoform LAMP-2C]: Modulates chaperone-mediated autophagy. Decreases presentation of endogenous antigens by MHCII. Does not play a role in the presentation of exogenous and membrane-derived antigens by MHCII. {ECO:0000269|PubMed:26856698}.; FUNCTION: (Microbial infection) Supports the FURIN-mediated cleavage of mumps virus fusion protein F by interacting with both FURIN and the unprocessed form but not the processed form of the viral protein F. {ECO:0000269|PubMed:32295904}.
B4DE40	cDNA FLJ50114, highly similar to Spermine synthase		-6.64	1.12457e-16	-6.64	1.32872e-16	B4DE40_HUMAN
V9HWJ5	Nicotinate-nucleotide pyrophosphorylase [carboxylating] (EC 2.4.2.19) (Quinolinate phosphoribosyltransferase [decarboxylating])	HEL-S-90n	-6.64	1.12457e-16	-6.64	1.32872e-16	V9HWJ5_HUMAN		PATHWAY: Cofactor biosynthesis; NAD(+) biosynthesis; nicotinate D-ribonucleotide from quinolinate: step 1/1. {ECO:0000256|ARBA:ARBA00004893, ECO:0000256|PIRNR:PIRNR006250}.	FUNCTION: Involved in the catabolism of quinolinic acid (QA). {ECO:0000256|ARBA:ARBA00003237, ECO:0000256|PIRNR:PIRNR006250}.
Q96B36	Proline-rich AKT1 substrate 1 (40 kDa proline-rich AKT substrate)	AKT1S1	-6.64	1.12457e-16	0.79	0.742115	AKTS1_HUMAN			FUNCTION: Negative regulator of the mechanistic target of rapamycin complex 1 (mTORC1), an evolutionarily conserved central nutrient sensor that stimulates anabolic reactions and macromolecule biosynthesis to promote cellular biomass generation and growth (PubMed:17277771, PubMed:17386266, PubMed:17510057, PubMed:29236692). In absence of insulin and nutrients, AKT1S1 associates with the mTORC1 complex and directly inhibits mTORC1 activity by blocking the MTOR substrate-recruitment site (PubMed:29236692). In response to insulin and nutrients, AKT1S1 dissociates from mTORC1 (PubMed:17386266, PubMed:18372248). Its activity is dependent on its phosphorylation state and binding to 14-3-3 (PubMed:16174443, PubMed:18372248). May also play a role in nerve growth factor-mediated neuroprotection (By similarity). {ECO:0000250|UniProtKB:Q9D1F4, ECO:0000269|PubMed:16174443, ECO:0000269|PubMed:17277771, ECO:0000269|PubMed:17386266, ECO:0000269|PubMed:17510057, ECO:0000269|PubMed:18372248, ECO:0000269|PubMed:29236692}.
B3KNX7	non-specific serine/threonine protein kinase (EC 2.7.11.1)	PAK1	-6.64	1.12457e-16	-6.64	1.32872e-16	B3KNX7_HUMAN
Q12904	Aminoacyl tRNA synthase complex-interacting multifunctional protein 1 (Multisynthase complex auxiliary component p43) [Cleaved into: Endothelial monocyte-activating polypeptide 2 (EMAP-2) (Endothelial monocyte-activating polypeptide II) (EMAP-II) (Small inducible cytokine subfamily E member 1)]	AIMP1	-6.64	1.12457e-16	0.56	0.904845	AIMP1_HUMAN			FUNCTION: Non-catalytic component of the multisynthase complex. Stimulates the catalytic activity of cytoplasmic arginyl-tRNA synthase (PubMed:10358004). Binds tRNA. Possesses inflammatory cytokine activity (PubMed:11306575). Negatively regulates TGF-beta signaling through stabilization of SMURF2 by binding to SMURF2 and inhibiting its SMAD7-mediated degradation (By similarity). Involved in glucose homeostasis through induction of glucagon secretion at low glucose levels (By similarity). Promotes dermal fibroblast proliferation and wound repair (PubMed:16472771). Regulates KDELR1-mediated retention of HSP90B1/gp96 in the endoplasmic reticulum (By similarity). Plays a role in angiogenesis by inducing endothelial cell migration at low concentrations and endothelian cell apoptosis at high concentrations (PubMed:12237313). Induces maturation of dendritic cells and monocyte cell adhesion (PubMed:11818442). Modulates endothelial cell responses by degrading HIF-1A through interaction with PSMA7 (PubMed:19362550). {ECO:0000250|UniProtKB:P31230, ECO:0000269|PubMed:10358004, ECO:0000269|PubMed:11157763, ECO:0000269|PubMed:11306575, ECO:0000269|PubMed:11818442, ECO:0000269|PubMed:12237313, ECO:0000269|PubMed:19362550}.
H0YB70	Hydroxypyruvate isomerase (putative)	HYI	-6.64	1.12457e-16	-6.64	1.32872e-16	H0YB70_HUMAN
P48059	LIM and senescent cell antigen-like-containing domain protein 1 (Particularly interesting new Cys-His protein 1) (PINCH-1) (Renal carcinoma antigen NY-REN-48)	LIMS1	-6.64	1.12457e-16	-1.58	0.00945506	LIMS1_HUMAN			FUNCTION: Adapter protein in a cytoplasmic complex linking beta-integrins to the actin cytoskeleton, bridges the complex to cell surface receptor tyrosine kinases and growth factor receptors. Involved in the regulation of cell survival, cell proliferation and cell differentiation.
B3KU05	Trafficking protein particle complex subunit 11		-6.64	1.12457e-16	1.06	0.36223	B3KU05_HUMAN			FUNCTION: Involved in endoplasmic reticulum to Golgi apparatus trafficking at a very early stage. {ECO:0000256|ARBA:ARBA00001995}.
O75157	TSC22 domain family protein 2 (TSC22-related-inducible leucine zipper protein 4)	TSC22D2	-6.64	1.12457e-16	-6.64	1.32872e-16	T22D2_HUMAN	MISCELLANEOUS: May be involved in the loss of cell cycle regulation in colorectal tumors, expression is shown to be decreased in the majority of tumors. {ECO:0000269|PubMed:27573352}.		FUNCTION: Reduces the level of nuclear PKM isoform M2 which results in repression of cyclin CCND1 transcription and reduced cell growth. {ECO:0000269|PubMed:27573352}.
A0A494C0X0	Tubulin folding cofactor B	TBCB	-6.64	1.12457e-16	-6.64	1.32872e-16	A0A494C0X0_HUMAN
Q9NQ88	Fructose-2,6-bisphosphatase TIGAR (EC 3.1.3.46) (TP53-induced glycolysis and apoptosis regulator) (TP53-induced glycolysis regulatory phosphatase)	TIGAR	-6.64	1.12457e-16	-6.64	1.32872e-16	TIGAR_HUMAN			FUNCTION: Fructose-bisphosphatase hydrolyzing fructose-2,6-bisphosphate as well as fructose-1,6-bisphosphate (PubMed:19015259). Acts as a negative regulator of glycolysis by lowering intracellular levels of fructose-2,6-bisphosphate in a p53/TP53-dependent manner, resulting in the pentose phosphate pathway (PPP) activation and NADPH production (PubMed:16839880, PubMed:22887998). Contributes to the generation of reduced glutathione to cause a decrease in intracellular reactive oxygen species (ROS) content, correlating with its ability to protect cells from oxidative or metabolic stress-induced cell death (PubMed:16839880, PubMed:19713938, PubMed:22887998, PubMed:23726973, PubMed:23817040). Plays a role in promoting protection against cell death during hypoxia by decreasing mitochondria ROS levels in a HK2-dependent manner through a mechanism that is independent of its fructose-bisphosphatase activity (PubMed:23185017). In response to cardiac damage stress, mediates p53-induced inhibition of myocyte mitophagy through ROS levels reduction and the subsequent inactivation of BNIP3. Reduced mitophagy results in an enhanced apoptotic myocyte cell death, and exacerbates cardiac damage (By similarity). Plays a role in adult intestinal regeneration; contributes to the growth, proliferation and survival of intestinal crypts following tissue ablation (PubMed:23726973). Plays a neuroprotective role against ischemic brain damage by enhancing PPP flux and preserving mitochondria functions (By similarity). Protects glioma cells from hypoxia- and ROS-induced cell death by inhibiting glycolysis and activating mitochondrial energy metabolism and oxygen consumption in a TKTL1-dependent and p53/TP53-independent manner (PubMed:22887998). Plays a role in cancer cell survival by promoting DNA repair through activating PPP flux in a CDK5-ATM-dependent signaling pathway during hypoxia and/or genome stress-induced DNA damage responses (PubMed:25928429). Involved in intestinal tumor progression (PubMed:23726973). {ECO:0000250|UniProtKB:Q8BZA9, ECO:0000269|PubMed:16839880, ECO:0000269|PubMed:19015259, ECO:0000269|PubMed:19713938, ECO:0000269|PubMed:22887998, ECO:0000269|PubMed:23185017, ECO:0000269|PubMed:23726973, ECO:0000269|PubMed:23817040, ECO:0000269|PubMed:25928429}.
D6RA67	UFM1 specific peptidase 2	UFSP2	-6.64	1.12457e-16	0.1	0.973812	D6RA67_HUMAN
J3KP36	WASH complex subunit 2C	WASHC2C	-6.64	1.12457e-16	0.21	0.996349	J3KP36_HUMAN
Q8N668	COMM domain-containing protein 1 (Protein Murr1)	COMMD1	-6.64	1.12457e-16	-0.91	0.202256	COMD1_HUMAN			FUNCTION: Proposed scaffold protein that is implicated in diverse physiological processes and whose function may be in part linked to its ability to regulate ubiquitination of specific cellular proteins. Can modulate activity of cullin-RING E3 ubiquitin ligase (CRL) complexes by displacing CAND1; in vitro promotes CRL E3 activity and dissociates CAND1 from CUL1 and CUL2 (PubMed:21778237). Promotes ubiquitination of NF-kappa-B subunit RELA and its subsequent proteasomal degradation. Down-regulates NF-kappa-B activity (PubMed:15799966, PubMed:17183367, PubMed:20048074). Involved in the regulation of membrane expression and ubiquitination of SLC12A2 (PubMed:23515529). Modulates Na(+) transport in epithelial cells by regulation of apical cell surface expression of amiloride-sensitive sodium channel (ENaC) subunits and by promoting their ubiquitination presumably involving NEDD4L. Promotes the localization of SCNN1D to recycling endosomes (PubMed:14645214, PubMed:20237237, PubMed:21741370). Promotes CFTR cell surface expression through regulation of its ubiquitination (PubMed:21483833). Down-regulates SOD1 activity by interfering with its homodimerization (PubMed:20595380). Plays a role in copper ion homeostasis. Involved in copper-dependent ATP7A trafficking between the trans-Golgi network and vesicles in the cell periphery; the function is proposed to depend on its association within the CCC complex and cooperation with the WASH complex on early endosomes (PubMed:25355947). Can bind one copper ion per monomer (PubMed:17309234). May function to facilitate biliary copper excretion within hepatocytes. Binds to phosphatidylinositol 4,5-bisphosphate (PtdIns(4,5)P2) (PubMed:18940794). Involved in the regulation of HIF1A-mediated transcription; competes with ARNT/Hif-1-beta for binding to HIF1A resulting in decreased DNA binding and impaired transcriptional activation by HIF-1 (PubMed:20458141). Negatively regulates neuroblastoma G1/S phase cell cycle progression and cell proliferation by stimulating ubiquitination of NF-kappa-B subunit RELA and NF-kappa-B degradation in a FAM107A- and actin-dependent manner (PubMed:28604741). {ECO:0000269|PubMed:14645214, ECO:0000269|PubMed:14685266, ECO:0000269|PubMed:15799966, ECO:0000269|PubMed:16573520, ECO:0000269|PubMed:17183367, ECO:0000269|PubMed:17309234, ECO:0000269|PubMed:20048074, ECO:0000269|PubMed:20237237, ECO:0000269|PubMed:20458141, ECO:0000269|PubMed:20595380, ECO:0000269|PubMed:21483833, ECO:0000269|PubMed:21741370, ECO:0000269|PubMed:21778237, ECO:0000269|PubMed:23515529, ECO:0000269|PubMed:25355947, ECO:0000269|PubMed:28604741}.
V9HW44	Platelet-activating factor acetylhydrolase IB subunit alpha2 (EC 3.1.1.47) (PAF acetylhydrolase 30 kDa subunit) (PAF-AH subunit beta)	HEL-S-303	-6.64	1.12457e-16	-0.05	0.923051	V9HW44_HUMAN
Q9BZV1	UBX domain-containing protein 6 (UBX domain-containing protein 1)	UBXN6	-6.64	1.12457e-16	-0.72	0.339277	UBXN6_HUMAN			FUNCTION: May negatively regulate the ATPase activity of VCP, an ATP-driven segregase that associates with different cofactors to control a wide variety of cellular processes (PubMed:26475856). As a cofactor of VCP, it may play a role in the transport of CAV1 to lysosomes for degradation (PubMed:21822278, PubMed:23335559). It may also play a role in endoplasmic reticulum-associated degradation (ERAD) of misfolded proteins (PubMed:19275885). Together with VCP and other cofactors, it may play a role in macroautophagy, regulating for instance the clearance of damaged lysosomes (PubMed:27753622). {ECO:0000269|PubMed:19275885, ECO:0000269|PubMed:21822278, ECO:0000269|PubMed:23335559, ECO:0000269|PubMed:26475856, ECO:0000269|PubMed:27753622}.
Q12765	Secernin-1	SCRN1	-6.64	1.12457e-16	-6.64	1.32872e-16	SCRN1_HUMAN	MISCELLANEOUS: 'Secern' is an archaic English term meaning 'secrete'.		FUNCTION: Regulates exocytosis in mast cells. Increases both the extent of secretion and the sensitivity of mast cells to stimulation with calcium (By similarity). {ECO:0000250}.
Q15012	Lysosomal-associated transmembrane protein 4A (Golgi 4-transmembrane-spanning transporter MTP)	LAPTM4A	-6.64	1.12457e-16	0.51	0.912405	LAP4A_HUMAN			FUNCTION: May function in the transport of nucleosides and/or nucleoside derivatives between the cytosol and the lumen of an intracellular membrane-bound compartment. {ECO:0000250}.
Q86Z22	SH3 domain-binding glutamic acid-rich-like protein 3	HEL-S-297	-6.64	1.12457e-16	-1.6	0.00643317	Q86Z22_HUMAN
H0YBD2	Cytochrome c oxidase subunit 7A2 like	COX7A2L	-6.64	1.12457e-16			H0YBD2_HUMAN
A0A8I5QJS4	SHOC2 leucine rich repeat scaffold protein	SHOC2	-6.64	1.12457e-16	-6.64	1.32872e-16	A0A8I5QJS4_HUMAN
Q92879	CUGBP Elav-like family member 1 (CELF-1) (50 kDa nuclear polyadenylated RNA-binding protein) (Bruno-like protein 2) (CUG triplet repeat RNA-binding protein 1) (CUG-BP1) (CUG-BP- and ETR-3-like factor 1) (Deadenylation factor CUG-BP) (Embryo deadenylation element-binding protein homolog) (EDEN-BP homolog) (RNA-binding protein BRUNOL-2)	CELF1	-6.64	1.12457e-16	-6.64	1.32872e-16	CELF1_HUMAN	MISCELLANEOUS: [Isoform 1]: May be produced at very low levels due to a premature stop codon in the mRNA, leading to nonsense-mediated mRNA decay.		FUNCTION: RNA-binding protein implicated in the regulation of several post-transcriptional events. Involved in pre-mRNA alternative splicing, mRNA translation and stability. Mediates exon inclusion and/or exclusion in pre-mRNA that are subject to tissue-specific and developmentally regulated alternative splicing. Specifically activates exon 5 inclusion of cardiac isoforms of TNNT2 during heart remodeling at the juvenile to adult transition. Acts both as an activator and as a repressor of a pair of coregulated exons: promotes inclusion of the smooth muscle (SM) exon but exclusion of the non-muscle (NM) exon in actinin pre-mRNAs. Activates SM exon 5 inclusion by antagonizing the repressive effect of PTB. Promotes exclusion of exon 11 of the INSR pre-mRNA. Inhibits, together with HNRNPH1, insulin receptor (IR) pre-mRNA exon 11 inclusion in myoblast. Increases translation and controls the choice of translation initiation codon of CEBPB mRNA. Increases mRNA translation of CEBPB in aging liver (By similarity). Increases translation of CDKN1A mRNA by antagonizing the repressive effect of CALR3. Mediates rapid cytoplasmic mRNA deadenylation. Recruits the deadenylase PARN to the poly(A) tail of EDEN-containing mRNAs to promote their deadenylation. Required for completion of spermatogenesis (By similarity). Binds to (CUG)n triplet repeats in the 3'-UTR of transcripts such as DMPK and to Bruno response elements (BREs). Binds to muscle-specific splicing enhancer (MSE) intronic sites flanking the alternative exon 5 of TNNT2 pre-mRNA. Binds to AU-rich sequences (AREs or EDEN-like) localized in the 3'-UTR of JUN and FOS mRNAs. Binds to the IR RNA. Binds to the 5'-region of CDKN1A and CEBPB mRNAs. Binds with the 5'-region of CEBPB mRNA in aging liver. May be a specific regulator of miRNA biogenesis. Binds to primary microRNA pri-MIR140 and, with CELF2, negatively regulates the processing to mature miRNA (PubMed:28431233). {ECO:0000250, ECO:0000269|PubMed:10536163, ECO:0000269|PubMed:11124939, ECO:0000269|PubMed:11158314, ECO:0000269|PubMed:12649496, ECO:0000269|PubMed:12799066, ECO:0000269|PubMed:14726956, ECO:0000269|PubMed:16601207, ECO:0000269|PubMed:16946708, ECO:0000269|PubMed:28431233}.
A0A8I5KXV4	hydroxymethylbilane synthase (EC 2.5.1.61) (Hydroxymethylbilane synthase)	HMBS	-6.64	1.12457e-16	-6.64	1.32872e-16	A0A8I5KXV4_HUMAN		PATHWAY: Porphyrin-containing compound metabolism; protoporphyrin-IX biosynthesis; coproporphyrinogen-III from 5-aminolevulinate: step 2/4. {ECO:0000256|ARBA:ARBA00004735}.
Q5JSH3	WD repeat-containing protein 44 (Rab11-binding protein) (Rab11BP) (Rabphilin-11)	WDR44	-6.64	1.12457e-16	-6.64	1.32872e-16	WDR44_HUMAN			FUNCTION: Downstream effector for Rab11 which regulates Rab11 intracellular membrane trafficking functions such as endocytic recycling, intracellular ciliogenesis and protein export (PubMed:31204173, PubMed:32344433). ATK1-mediated phosphorylation of WDR44 induces binding to Rab11 which activates endocytic recycling of transferrin receptor back to the plasma membrane (PubMed:31204173). When bound to Rab11, prevents the formation of the ciliogenic Rab11-Rabin8/RAB3IP-RAB11FIP3 complex, therefore inhibiting preciliary trafficking and ciliogenesis (PubMed:31204173). Participates in neo-synthesized protein export by connecting the endoplasmic reticulum (ER) with the endosomal tubule via direct interactions with the integral ER proteins VAPA or VAPB and the endosomal protein GRAFs (GRAF1/ARHGAP26 or GRAF2/ARHGAP10), which facilitates the transfer of proteins such as E-cadherin, MPP14 and CFTR into a Rab8-Rab10-Rab11-dependent export route (PubMed:32344433). {ECO:0000269|PubMed:31204173, ECO:0000269|PubMed:32344433}.
A0A087X226	UDP-N-acetylglucosamine pyrophosphorylase 1 like 1	UAP1L1	-6.64	1.12457e-16	-6.64	1.32872e-16	A0A087X226_HUMAN
E5RGX5	Stathmin	STMN2	-6.64	1.12457e-16	-1.52	0.00958761	E5RGX5_HUMAN
P53609	Geranylgeranyl transferase type-1 subunit beta (EC 2.5.1.59) (Geranylgeranyl transferase type I subunit beta) (GGTase-I-beta) (Type I protein geranyl-geranyltransferase subunit beta)	PGGT1B	-6.64	1.12457e-16	-0.86	0.203562	PGTB1_HUMAN			FUNCTION: Catalyzes the transfer of a geranyl-geranyl moiety from geranyl-geranyl pyrophosphate to a cysteine at the fourth position from the C-terminus of proteins having the C-terminal sequence Cys-aliphatic-aliphatic-X. Known substrates include RAC1, RAC2, RAP1A and RAP1B. {ECO:0000269|PubMed:8106351}.
Q13151	Heterogeneous nuclear ribonucleoprotein A0 (hnRNP A0)	HNRNPA0	-6.64	1.12457e-16	-1.46	0.0145499	ROA0_HUMAN			FUNCTION: mRNA-binding component of ribonucleosomes. Specifically binds AU-rich element (ARE)-containing mRNAs. Involved in post-transcriptional regulation of cytokines mRNAs. {ECO:0000269|PubMed:12456657}.
B3KW34	Protein YIPF		-6.64	1.12457e-16	-6.64	1.32872e-16	B3KW34_HUMAN
Q9UBE0	SUMO-activating enzyme subunit 1 (Ubiquitin-like 1-activating enzyme E1A) [Cleaved into: SUMO-activating enzyme subunit 1, N-terminally processed]	SAE1	-6.64	1.12457e-16	-0.78	0.262185	SAE1_HUMAN		PATHWAY: Protein modification; protein sumoylation.	FUNCTION: The heterodimer acts as an E1 ligase for SUMO1, SUMO2, SUMO3, and probably SUMO4. It mediates ATP-dependent activation of SUMO proteins followed by formation of a thioester bond between a SUMO protein and a conserved active site cysteine residue on UBA2/SAE2. {ECO:0000269|PubMed:10187858, ECO:0000269|PubMed:10217437, ECO:0000269|PubMed:11451954, ECO:0000269|PubMed:11481243, ECO:0000269|PubMed:15660128, ECO:0000269|PubMed:20164921, ECO:0000269|PubMed:9920803}.
I3L3N0	L-serine ammonia-lyase (EC 4.3.1.17)	SRR	-6.64	1.12457e-16	-6.64	1.32872e-16	I3L3N0_HUMAN
F8WCR5	Nipsnap homolog 1	NIPSNAP1	-6.64	1.12457e-16	0.3	0.967762	F8WCR5_HUMAN
D6RAW2	Nudix hydrolase 9	NUDT9	-6.64	1.12457e-16	-6.64	1.32872e-16	D6RAW2_HUMAN
B3KV02	cDNA FLJ41015 fis, clone UTERU2018712, highly similar to COP9 signalosome complex subunit 7b		-6.64	1.12457e-16	-6.64	1.32872e-16	B3KV02_HUMAN			FUNCTION: Component of the COP9 signalosome complex (CSN), a complex involved in various cellular and developmental processes. The CSN complex is an essential regulator of the ubiquitin (Ubl) conjugation pathway by mediating the deneddylation of the cullin subunits of SCF-type E3 ligase complexes, leading to decrease the Ubl ligase activity of SCF-type complexes such as SCF, CSA or DDB2. The complex is also involved in phosphorylation of p53/TP53, JUN, I-kappa-B-alpha/NFKBIA, ITPK1 and IRF8/ICSBP, possibly via its association with CK2 and PKD kinases. CSN-dependent phosphorylation of TP53 and JUN promotes and protects degradation by the Ubl system, respectively. {ECO:0000256|ARBA:ARBA00025037}.
K7EM75	Ubiquitin conjugating enzyme E2 S	UBE2S	-6.64	1.12457e-16	-6.64	1.32872e-16	K7EM75_HUMAN
A0A3B3ITQ1	Inositol 1,4,5-trisphosphate receptor	ITPR1	-6.64	1.12457e-16	0.47	0.912405	A0A3B3ITQ1_HUMAN			FUNCTION: Receptor for inositol 1,4,5-trisphosphate, a second messenger that mediates the release of intracellular calcium. {ECO:0000256|RuleBase:RU368044}.
A0A140VKA9	Dihydropteridine reductase (EC 1.5.1.34) (HDHPR) (Quinoid dihydropteridine reductase)		-6.64	1.12457e-16	-6.64	1.32872e-16	A0A140VKA9_HUMAN			FUNCTION: Catalyzes the conversion of quinonoid dihydrobiopterin into tetrahydrobiopterin. {ECO:0000256|ARBA:ARBA00037099}.
Q15628	Tumor necrosis factor receptor type 1-associated DEATH domain protein (TNFR1-associated DEATH domain protein) (TNFRSF1A-associated via death domain)	TRADD	-6.64	1.12457e-16	-6.64	1.32872e-16	TRADD_HUMAN			FUNCTION: Adapter molecule for TNFRSF1A/TNFR1 that specifically associates with the cytoplasmic domain of activated TNFRSF1A/TNFR1 mediating its interaction with FADD (PubMed:23955153, PubMed:7758105, PubMed:8612133). Overexpression of TRADD leads to two major TNF-induced responses, apoptosis and activation of NF-kappa-B (PubMed:7758105, PubMed:8612133). The nuclear form acts as a tumor suppressor by preventing ubiquitination and degradation of isoform p19ARF/ARF of CDKN2A by TRIP12: acts by interacting with TRIP12, leading to disrupt interaction between TRIP12 and isoform p19ARF/ARF of CDKN2A (By similarity). {ECO:0000250|UniProtKB:Q3U0V2, ECO:0000269|PubMed:23955153, ECO:0000269|PubMed:7758105, ECO:0000269|PubMed:8612133}.
Q5TZN3	Ubiquitin-conjugating enzyme E2 C (EC 2.3.2.23) (EC 2.3.2.24) ((E3-independent) E2 ubiquitin-conjugating enzyme C) (E2 ubiquitin-conjugating enzyme C) (Ubiquitin carrier protein C) (Ubiquitin-protein ligase C)	UBE2C	-6.64	1.12457e-16	-6.64	1.32872e-16	Q5TZN3_HUMAN		PATHWAY: Protein modification. {ECO:0000256|ARBA:ARBA00043952}.
J3KT73	Large ribosomal subunit protein eL38 (60S ribosomal protein L38)	RPL38	-6.64	1.12457e-16	0.28	0.973812	J3KT73_HUMAN
Q2TSD0	Glyceraldehyde-3-phosphate dehydrogenase (EC 1.2.1.12)		-6.64	1.12457e-16	-2.15	0.000149453	Q2TSD0_HUMAN		PATHWAY: Carbohydrate degradation; glycolysis; pyruvate from D-glyceraldehyde 3-phosphate: step 1/5. {ECO:0000256|ARBA:ARBA00004869, ECO:0000256|RuleBase:RU361160}.
A0A8Q3WKR8	Isopentenyl-diphosphate Delta-isomerase 1 (EC 5.3.3.2) (Isopentenyl pyrophosphate isomerase 1)	IDI1	-6.64	1.12457e-16	-6.64	1.32872e-16	A0A8Q3WKR8_HUMAN		PATHWAY: Isoprenoid biosynthesis; dimethylallyl diphosphate biosynthesis; dimethylallyl diphosphate from isopentenyl diphosphate: step 1/1. {ECO:0000256|ARBA:ARBA00004826}.	FUNCTION: Catalyzes the 1,3-allylic rearrangement of the homoallylic substrate isopentenyl (IPP) to its highly electrophilic allylic isomer, dimethylallyl diphosphate (DMAPP). {ECO:0000256|ARBA:ARBA00003951}.
Q8N5Z5	BTB/POZ domain-containing protein KCTD17	KCTD17	-6.64	1.12457e-16	0.84	0.655348	KCD17_HUMAN			FUNCTION: Substrate-adapter for CUL3-RING ubiquitin ligase complexes which mediates the ubiquitination and subsequent proteasomal degradation of TCHP, a protein involved in ciliogenesis down-regulation. Thereby, positively regulates ciliogenesis, playing a crucial role in the initial steps of axoneme extension (PubMed:25270598). May also play a role in endoplasmic reticulum calcium ion homeostasis (PubMed:25983243). {ECO:0000269|PubMed:25270598, ECO:0000269|PubMed:25983243}.
B7Z6G2	cDNA FLJ56152, highly similar to Rho guanine nucleotide exchange factor 7		-6.64	1.12457e-16	0.28	0.967279	B7Z6G2_HUMAN
B7Z3K2	cDNA FLJ54690, highly similar to Beta-secretase 1		-6.64	1.12457e-16	1.52	0.0713633	B7Z3K2_HUMAN
A6NDG6	Glycerol-3-phosphate phosphatase (G3PP) (EC 3.1.3.21) (Aspartate-based ubiquitous Mg(2+)-dependent phosphatase) (AUM) (EC 3.1.3.48) (Phosphoglycolate phosphatase) (PGP)	PGP	-6.64	1.12457e-16	-6.64	1.32872e-16	PGP_HUMAN			FUNCTION: Glycerol-3-phosphate phosphatase hydrolyzing glycerol-3-phosphate into glycerol. Thereby, regulates the cellular levels of glycerol-3-phosphate a metabolic intermediate of glucose, lipid and energy metabolism. Was also shown to have a 2-phosphoglycolate phosphatase activity and a tyrosine-protein phosphatase activity. However, their physiological relevance is unclear (PubMed:26755581). In vitro, has also a phosphatase activity toward ADP, ATP, GDP and GTP (By similarity). {ECO:0000250|UniProtKB:Q8CHP8, ECO:0000269|PubMed:26755581}.
K7ERE1	TMEM256-PLSCR3 readthrough (NMD candidate)	TMEM256-PLSCR3	-6.64	1.12457e-16	0.03	0.957985	K7ERE1_HUMAN
O95833	Chloride intracellular channel protein 3 (Glutaredoxin-like oxidoreductase CLIC3) (EC 1.8.-.-)	CLIC3	-6.64	1.12457e-16	-6.64	1.32872e-16	CLIC3_HUMAN	MISCELLANEOUS: Overexpression of CLIC3 is associated with cancer pathology; it positively correlates with pancreatic, ovarian and breast cancer prognosis and negatively with gastric cancer prognosis. {ECO:0000269|PubMed:28198360, ECO:0000269|PubMed:32066374}.		FUNCTION: In the soluble state, catalyzes glutaredoxin-like thiol disulfide exchange reactions with reduced glutathione as electron donor (PubMed:28198360, PubMed:37759794). Reduced in a glutathione-dependent way and secreted into the extracellular matrix where it activates TGM2 and promotes blood vessel growth during tissue remodeling as occurs in tumorigenesis. Can reduce specific cysteines in TGM2 and regulate cofactor binding (PubMed:28198360). Can insert into membranes and form outwardly rectifying chloride ion channels. May participate in cellular growth control. {ECO:0000269|PubMed:28198360, ECO:0000269|PubMed:32066374, ECO:0000269|PubMed:37759794, ECO:0000269|PubMed:9880541}.
Q9BS45	Thiopurine S-methyltransferase (EC 2.1.1.67) (Thiopurine methyltransferase)	TPMT	-6.64	1.12457e-16	-6.64	1.32872e-16	Q9BS45_HUMAN
B0QY16	KIAA0930	KIAA0930	-6.64	1.12457e-16	-6.64	1.32872e-16	B0QY16_HUMAN
O94763	Unconventional prefoldin RPB5 interactor 1 (Protein NNX3) (Protein phosphatase 1 regulatory subunit 19) (RNA polymerase II subunit 5-mediating protein) (RPB5-mediating protein)	URI1	-6.64	1.12457e-16	-6.64	1.32872e-16	RMP_HUMAN			FUNCTION: Involved in gene transcription regulation. Acts as a transcriptional repressor in concert with the corepressor UXT to regulate androgen receptor (AR) transcription. May act as a tumor suppressor to repress AR-mediated gene transcription and to inhibit anchorage-independent growth in prostate cancer cells. Required for cell survival in ovarian cancer cells. Together with UXT, associates with chromatin to the NKX3-1 promoter region. Antagonizes transcriptional modulation via hepatitis B virus X protein.; FUNCTION: Plays a central role in maintaining S6K1 signaling and BAD phosphorylation under normal growth conditions thereby protecting cells from potential deleterious effects of sustained S6K1 signaling. The URI1-PPP1CC complex acts as a central component of a negative feedback mechanism that counteracts excessive S6K1 survival signaling to BAD in response to growth factors. Mediates inhibition of PPP1CC phosphatase activity in mitochondria. Coordinates the regulation of nutrient-sensitive gene expression availability in a mTOR-dependent manner. Seems to be a scaffolding protein able to assemble a prefoldin-like complex that contains PFDs and proteins with roles in transcription and ubiquitination.
H6VRF8	Keratin, type II cytoskeletal 1 (Cytokeratin-1) (Keratin-1) (Type-II keratin Kb1)	KRT1	-6.64	1.12457e-16	-6.64	1.32872e-16	H6VRF8_HUMAN
D9DBS9	Mutant Allgrove syndrome protein	AAAS	-6.64	1.12457e-16	0.49	0.912405	D9DBS9_HUMAN
A0A087X1X9	Small ArfGAP 1	SMAP1	-6.64	1.12457e-16	-6.64	1.32872e-16	A0A087X1X9_HUMAN
Q549M8	RNA transcription, translation and transport factor protein	C14orf166	-6.64	1.12457e-16	-0.9	0.204834	Q549M8_HUMAN
B7Z592	Zinc finger CCCH domain-containing protein 15		-6.64	1.12457e-16	-0.94	0.140811	B7Z592_HUMAN
X6RK58	Leucine-rich repeat-containing protein 20	LRRC20	-6.64	1.12457e-16	-6.64	1.32872e-16	X6RK58_HUMAN
Q9NRN7	L-aminoadipate-semialdehyde dehydrogenase-phosphopantetheinyl transferase (EC 2.7.8.7) (4'-phosphopantetheinyl transferase) (Alpha-aminoadipic semialdehyde dehydrogenase-phosphopantetheinyl transferase) (AASD-PPT) (LYS5 ortholog)	AASDHPPT	-6.64	1.12457e-16	-0.27	0.867207	ADPPT_HUMAN			FUNCTION: Catalyzes the post-translational modification of target proteins by phosphopantetheine. Can transfer the 4'-phosphopantetheine moiety from coenzyme A, regardless of whether the CoA is presented in the free thiol form or as an acetyl thioester, to a serine residue of a broad range of acceptors including the acyl carrier domain of FASN. {ECO:0000269|PubMed:11286508, ECO:0000269|PubMed:12815048, ECO:0000269|PubMed:18022563, ECO:0000269|PubMed:19933275, ECO:0000269|PubMed:21238436}.
Q8WYY2	Uncharacterized protein		-6.64	1.12457e-16	-6.64	1.32872e-16	Q8WYY2_HUMAN
Q08AK7	Ubiquitin carboxyl-terminal hydrolase (EC 3.4.19.12)	USP4	-6.64	1.12457e-16	0.1	0.973812	Q08AK7_HUMAN			FUNCTION: Deubiquitinating enzyme that removes conjugated ubiquitin from specific proteins to regulate different cellular processes. {ECO:0000256|RuleBase:RU366025}.
Q96T60	Bifunctional polynucleotide phosphatase/kinase (DNA 5'-kinase/3'-phosphatase) (Polynucleotide kinase-3'-phosphatase) [Includes: Polynucleotide 3'-phosphatase (EC 3.1.3.32) (2'(3')-polynucleotidase); Polynucleotide 5'-hydroxyl-kinase (EC 2.7.1.78)]	PNKP	-6.64	1.12457e-16	-6.64	1.32872e-16	PNKP_HUMAN			FUNCTION: Plays a key role in the repair of DNA damage, functioning as part of both the non-homologous end-joining (NHEJ) and base excision repair (BER) pathways (PubMed:10446192, PubMed:10446193, PubMed:15385968, PubMed:20852255, PubMed:28453785). Through its two catalytic activities, PNK ensures that DNA termini are compatible with extension and ligation by either removing 3'-phosphates from, or by phosphorylating 5'-hydroxyl groups on, the ribose sugar of the DNA backbone (PubMed:10446192, PubMed:10446193). {ECO:0000269|PubMed:10446192, ECO:0000269|PubMed:10446193, ECO:0000269|PubMed:15385968, ECO:0000269|PubMed:20852255, ECO:0000269|PubMed:28453785}.
O15397	Importin-8 (Imp8) (Ran-binding protein 8) (RanBP8)	IPO8	-6.64	1.12457e-16	0.16	0.996349	IPO8_HUMAN			FUNCTION: Involved in nuclear protein import, either by acting as autonomous nuclear transport receptor or as an adapter-like protein in association with the importin-beta subunit KPNB1. Acting autonomously, may serve as receptor for nuclear localization signals (NLS) and promote translocation of import substrates through the nuclear pore complex (NPC) by an energy requiring, Ran-dependent mechanism. At the nucleoplasmic side of the NPC, Ran binds to importin, the importin/substrate complex dissociates and importin is re-exported from the nucleus to the cytoplasm where GTP hydrolysis releases Ran. The directionality of nuclear import is thought to be conferred by an asymmetric distribution of the GTP- and GDP-bound forms of Ran between the cytoplasm and nucleus (PubMed:9214382). In vitro mediates the nuclear import of the signal recognition particle protein SRP19 (PubMed:11682607). May also be involved in cytoplasm-to-nucleus shuttling of a broad spectrum of other cargos, including Argonaute-microRNAs complexes, the JUN protein, RELA/NF-kappa-B p65 subunit, the translation initiation factor EIF4E and a set of receptor-activated mothers against decapentaplegic homolog (SMAD) transcription factors that play a critical role downstream of the large family of transforming growth factor beta and bone morphogenetic protein (BMP) cytokines (Probable). {ECO:0000269|PubMed:11682607, ECO:0000269|PubMed:9214382, ECO:0000305|PubMed:34010604}.
Q53FT3	Protein Hikeshi	HIKESHI	-6.64	1.12457e-16	-1.44	0.0134369	HIKES_HUMAN	MISCELLANEOUS: 'Hikeshi' is a traditional Japanese compound word used for a firefighter, smokejumper, or troubleshooter. {ECO:0000305|PubMed:22541429}.		FUNCTION: Acts as a specific nuclear import carrier for HSP70 proteins following heat-shock stress: acts by mediating the nucleoporin-dependent translocation of ATP-bound HSP70 proteins into the nucleus. HSP70 proteins import is required to protect cells from heat shock damages. Does not translocate ADP-bound HSP70 proteins into the nucleus. {ECO:0000269|PubMed:22541429}.
Q9UK76	Jupiter microtubule associated homolog 1 (Androgen-regulated protein 2) (Hematological and neurological expressed 1 protein) [Cleaved into: Jupiter microtubule associated homolog 1, N-terminally processed]	JPT1	-6.64	1.12457e-16	-6.64	1.32872e-16	JUPI1_HUMAN			FUNCTION: Modulates negatively AKT-mediated GSK3B signaling (PubMed:21323578, PubMed:22155408). Induces CTNNB1 'Ser-33' phosphorylation and degradation through the suppression of the inhibitory 'Ser-9' phosphorylation of GSK3B, which represses the function of the APC:CTNNB1:GSK3B complex and the interaction with CDH1/E-cadherin in adherent junctions (PubMed:25169422). Plays a role in the regulation of cell cycle and cell adhesion (PubMed:25169422, PubMed:25450365). Has an inhibitory role on AR-signaling pathway through the induction of receptor proteasomal degradation (PubMed:22155408). {ECO:0000269|PubMed:21323578, ECO:0000269|PubMed:22155408, ECO:0000269|PubMed:25169422, ECO:0000269|PubMed:25450365}.
Q5TFE4	5'-nucleotidase domain-containing protein 1 (EC 3.1.3.-)	NT5DC1	-6.64	1.12457e-16	-6.64	1.32872e-16	NT5D1_HUMAN
P04183	Thymidine kinase, cytosolic (EC 2.7.1.21)	TK1	-6.64	1.12457e-16	-0.14	0.912405	KITH_HUMAN	MISCELLANEOUS: Two forms have been identified in animal cells, one in cytosol and one in mitochondria. Activity of the cytosolic enzyme is high in proliferating cells and peaks during the S-phase of the cell cycle; it is very low in resting cells.		FUNCTION: Cell-cycle-regulated enzyme of importance in nucleotide metabolism (PubMed:9575153). Catalyzes the first enzymatic step in the salvage pathway converting thymidine into thymidine monophosphate (PubMed:22385435). Transcriptional regulation limits expression to the S phase of the cell cycle and transient expression coincides with the oscillation in the intracellular dTTP concentration (Probable). Also important for the activation of anticancer and antiviral nucleoside analog prodrugs such as 1-b-d-arabinofuranosylcytosine (AraC) and 3c-azido-3c-deoxythymidine (AZT) (PubMed:22385435). {ECO:0000269|PubMed:22385435, ECO:0000269|PubMed:9575153, ECO:0000305|PubMed:17407781}.
B4DUJ1	Large ribosomal subunit protein bL9m (39S ribosomal protein L9, mitochondrial)		-6.64	1.12457e-16	0.08	0.96883	B4DUJ1_HUMAN
P52306	Rap1 GTPase-GDP dissociation stimulator 1 (Exchange factor smgGDS) (SMG GDS protein) (SMG P21 stimulatory GDP/GTP exchange protein)	RAP1GDS1	-6.64	1.12457e-16	-1.52	0.0133642	GDS1_HUMAN			FUNCTION: Acts as a GEF (guanine nucleotide exchange factor) for the Rho family of small GTP-binding proteins (G proteins) that stimulates the dissociation of GDP to enable subsequent binding of GTP (PubMed:11948427, PubMed:1549351, PubMed:20709748, PubMed:28630045, PubMed:30190425). Additionally, appears to chaperone the processing and/or trafficking of small GTPases containing a C-terminal polybasic region independently of GEF activity (PubMed:20709748, PubMed:21242305). Targets include RAP1A/RAP1B, RHOA, RHOB, RHOC, RAC1 and KRAS (PubMed:11948427, PubMed:1549351, PubMed:20709748, PubMed:24415755). Regulates mitochondrial dynamics by controlling RHOT function to promote mitochondrial fission during high calcium conditions (PubMed:27716788). Able to promote the Ca(2+) release from the endoplasmic reticulum via both inositol trisphosphate (Ins3P) and ryanodine sensitive receptors leading to a enhanced mitochondrial Ca(2+) uptake (PubMed:24349085). {ECO:0000269|PubMed:11948427, ECO:0000269|PubMed:1549351, ECO:0000269|PubMed:20709748, ECO:0000269|PubMed:21242305, ECO:0000269|PubMed:24349085, ECO:0000269|PubMed:24415755, ECO:0000269|PubMed:27716788, ECO:0000269|PubMed:28630045, ECO:0000269|PubMed:30190425, ECO:0000305|PubMed:30190425}.; FUNCTION: [Isoform 1]: Acts as a GEF (guanine nucleotide exchange factor) for unprenylated RHOA (PubMed:24415755, PubMed:28630045, PubMed:30190425). Chaperones the entry and passage of small GTPases through the prenylation pathway (PubMed:20709748). Recognizes the last amino acid in the GTPase C-terminal CAAX motif with a preference for 'Leu' over 'Met', indicating involvement in the geranylgeranylation pathway (PubMed:24415755). {ECO:0000269|PubMed:20709748, ECO:0000269|PubMed:24415755, ECO:0000269|PubMed:28630045, ECO:0000269|PubMed:30190425}.; FUNCTION: [Isoform 2]: Acts as a GEF (guanine nucleotide exchange factor) for prenylated RHOA (PubMed:21242305, PubMed:28630045, PubMed:30190425). Acts as a GEF for RHOC (PubMed:21242305). Chaperones the downstream trafficking and/or processing of small newly prenylated GTPases (PubMed:20709748). Escorts RAC1 to the nucleus (PubMed:12551911). {ECO:0000269|PubMed:12551911, ECO:0000269|PubMed:20709748, ECO:0000269|PubMed:21242305, ECO:0000269|PubMed:28630045, ECO:0000269|PubMed:30190425}.
Q9GZN8	Adipose-secreted signaling protein	ADISSP	-6.64	1.12457e-16	-6.64	1.32872e-16	ADSSP_HUMAN			FUNCTION: Adipocyte-secreted protein (adipokine) that acts as a key regulator for white adipose tissue (WAT) thermogenesis and glucose homeostasis at least in part through activation of protein kinase A (PKA). {ECO:0000250|UniProtKB:Q9D1K7}.
A0A804HKA6	STAM binding protein	STAMBP	-6.64	1.12457e-16	-6.64	1.32872e-16	A0A804HKA6_HUMAN
B4DP27	cDNA FLJ52153, highly similar to Transmembrane emp24 domain-containing protein 2		-6.64	1.12457e-16	-6.64	1.32872e-16	B4DP27_HUMAN
G3V3E8	NPC intracellular cholesterol transporter 2 (Epididymal secretory protein E1)	NPC2	-6.64	1.12457e-16	0.51	0.912405	G3V3E8_HUMAN
Q8WWC4	m-AAA protease-interacting protein 1, mitochondrial (Matrix AAA peptidase-interacting protein 1)	MAIP1	-6.64	1.12457e-16	0.46	0.912405	MAIP1_HUMAN			FUNCTION: Promotes sorting of SMDT1/EMRE in mitochondria by ensuring its maturation (PubMed:27642048). Interacts with the transit peptide region of SMDT1/EMRE precursor protein in the mitochondrial matrix, leading to protect it against protein degradation by YME1L1, thereby ensuring SMDT1/EMRE maturation by the mitochondrial processing peptidase (PMPCA and PMPCB) (PubMed:27642048). {ECO:0000269|PubMed:27642048}.
Q3B790	High-mobility group nucleosome binding domain 1	HMGN1	-6.64	1.12457e-16	-6.64	1.32872e-16	Q3B790_HUMAN
Q99543	DnaJ homolog subfamily C member 2 (M-phase phosphoprotein 11) (Zuotin-related factor 1) [Cleaved into: DnaJ homolog subfamily C member 2, N-terminally processed]	DNAJC2	-6.64	1.12457e-16	-1	0.116388	DNJC2_HUMAN	MISCELLANEOUS: Constitutes a myeloid leukemia-associated antigen and might be a target for leukemia T-cell therapy.		FUNCTION: Acts both as a chaperone in the cytosol and as a chromatin regulator in the nucleus. When cytosolic, acts as a molecular chaperone: component of the ribosome-associated complex (RAC), a complex involved in folding or maintaining nascent polypeptides in a folding-competent state. In the RAC complex, stimulates the ATPase activity of the ribosome-associated pool of Hsp70-type chaperones HSPA14 that bind to the nascent polypeptide chain. When nuclear, mediates the switching from polycomb-repressed genes to an active state: specifically recruited at histone H2A ubiquitinated at 'Lys-119' (H2AK119ub), and promotes the displacement of the polycomb PRC1 complex from chromatin, thereby facilitating transcription activation. {ECO:0000269|PubMed:15802566, ECO:0000269|PubMed:16002468, ECO:0000269|PubMed:21179169}.
Q9NVG8	TBC1 domain family member 13	TBC1D13	-6.64	1.12457e-16	-6.64	1.32872e-16	TBC13_HUMAN			FUNCTION: Acts as a GTPase-activating protein for RAB35. Together with RAB35 may be involved in regulation of insulin-induced glucose transporter SLC2A4/GLUT4 translocation to the plasma membrane in adipocytes. {ECO:0000250|UniProtKB:Q8R3D1}.
A6NMZ7	Collagen alpha-6(VI) chain	COL6A6	-6.64	1.12457e-16	-6.64	1.32872e-16	CO6A6_HUMAN			FUNCTION: Collagen VI acts as a cell-binding protein. {ECO:0000250}.
Q9BSF4	Mitochondrial import inner membrane translocase subunit Tim29 (TIM29)	TIMM29	-6.64	1.12457e-16	0.85	0.657307	TIM29_HUMAN			FUNCTION: Component of the TIM22 complex, a complex that mediates the import and insertion of multi-pass transmembrane proteins into the mitochondrial inner membrane. The TIM22 complex forms a twin-pore translocase that uses the membrane potential as the external driving force. Required for the stability of the TIM22 complex and functions in the assembly of the TIMM22 protein into the TIM22 complex. May facilitate cooperation between TIM22 and TOM complexes by interacting with TOMM40. {ECO:0000269|PubMed:27554484, ECO:0000269|PubMed:27718247}.
B2RXF3	Peptidyl-prolyl cis-trans isomerase (PPIase) (EC 5.2.1.8)		-6.64	1.12457e-16	-6.64	1.32872e-16	B2RXF3_HUMAN			FUNCTION: PPIases accelerate the folding of proteins. It catalyzes the cis-trans isomerization of proline imidic peptide bonds in oligopeptides. {ECO:0000256|RuleBase:RU363019}.
J3KS22	L-xylulose reductase (EC 1.1.1.10) (Dicarbonyl/L-xylulose reductase)	DCXR	-6.64	1.12457e-16	0.27	0.977892	J3KS22_HUMAN			FUNCTION: Catalyzes the NADPH-dependent reduction of several pentoses, tetroses, trioses, alpha-dicarbonyl compounds and L-xylulose. Participates in the uronate cycle of glucose metabolism. May play a role in the water absorption and cellular osmoregulation in the proximal renal tubules by producing xylitol, an osmolyte, thereby preventing osmolytic stress from occurring in the renal tubules. {ECO:0000256|ARBA:ARBA00037758}.
I3L1C4	ethanolamine-phosphate cytidylyltransferase (EC 2.7.7.14) (CTP:phosphoethanolamine cytidylyltransferase)	PCYT2	-6.64	1.12457e-16	-1.28	0.041718	I3L1C4_HUMAN		PATHWAY: Lipid metabolism. {ECO:0000256|ARBA:ARBA00005189}.; PATHWAY: Phospholipid metabolism; phosphatidylethanolamine biosynthesis; phosphatidylethanolamine from ethanolamine: step 2/3. {ECO:0000256|ARBA:ARBA00024191}.
B0YJ81	Very-long-chain (3R)-3-hydroxyacyl-CoA dehydratase 1 (EC 4.2.1.134) (3-hydroxyacyl-CoA dehydratase 1) (HACD1) (Cementum-attachment protein) (CAP) (Protein-tyrosine phosphatase-like member A)	HACD1	-6.64	1.12457e-16	0.74	0.795878	HACD1_HUMAN	MISCELLANEOUS: [Isoform 2]: Catalytically inactive since it lacks the active site but may have an alternative function. {ECO:0000269|PubMed:22067203}.	PATHWAY: Lipid metabolism; fatty acid biosynthesis. {ECO:0000269|PubMed:18554506}.	FUNCTION: [Isoform 1]: Catalyzes the third of the four reactions of the long-chain fatty acids elongation cycle. This endoplasmic reticulum-bound enzymatic process, allows the addition of two carbons to the chain of long- and very long-chain fatty acids/VLCFAs per cycle. This enzyme catalyzes the dehydration of the 3-hydroxyacyl-CoA intermediate into trans-2,3-enoyl-CoA, within each cycle of fatty acid elongation. Thereby, it participates in the production of VLCFAs of different chain lengths that are involved in multiple biological processes as precursors of membrane lipids and lipid mediators. {ECO:0000269|PubMed:18554506}.; FUNCTION: [Isoform 2]: In tooth development, may play a role in the recruitment and the differentiation of cells that contribute to cementum formation. May also bind hydroxyapatite and regulate its crystal nucleation to form cementum. {ECO:0000269|PubMed:22067203}.
B2R6C4	Receptor expression-enhancing protein		-6.64	1.12457e-16	0.81	0.692524	B2R6C4_HUMAN			FUNCTION: Plays an essential role in heart function and development by regulating the organization and function of the sarcoplasmic reticulum in cardiomyocytes. {ECO:0000256|ARBA:ARBA00037732}.
B7ZC39	Endophilin-B2 (SH3 domain-containing GRB2-like protein B2)	SH3GLB2	-6.64	1.12457e-16	-6.64	1.32872e-16	B7ZC39_HUMAN
C9JA93	TBC1 domain family member 15	TBC1D15	-6.64	1.12457e-16	-0.96	0.0957494	C9JA93_HUMAN
B1AJY5	Proteasome 26S subunit, non-ATPase 10	PSMD10	-6.64	1.12457e-16	-6.64	1.32872e-16	B1AJY5_HUMAN
A0A8V8TKT5	non-specific serine/threonine protein kinase (EC 2.7.11.1)	STK39	-6.64	1.12457e-16	-0.13	0.912405	A0A8V8TKT5_HUMAN
B4DS55	cDNA FLJ57185		-6.64	1.12457e-16	0.04	0.960243	B4DS55_HUMAN
Q9NS00	Glycoprotein-N-acetylgalactosamine 3-beta-galactosyltransferase 1 (EC 2.4.1.122) (B3Gal-T8) (Core 1 O-glycan T-synthase) (Core 1 UDP-galactose:N-acetylgalactosamine-alpha-R beta 1,3-galactosyltransferase 1) (Beta-1,3-galactosyltransferase) (Core 1 beta1,3-galactosyltransferase 1) (C1GalT1) (Core 1 beta3-Gal-T1)	C1GALT1	-6.64	1.12457e-16	-6.64	1.32872e-16	C1GLT_HUMAN	MISCELLANEOUS: Aberrant O-galactosylation of IgA1 molecules plays a role in the development and progression of IgA nephropathy (IgAN). Genetic interactions of C1GALT1 and ST6GALNAC2 variants influence IgA1 O-glycosylation, disease predisposition, and disease severity, and may contribute to the polygenic nature of IgAN.	PATHWAY: Protein modification; protein glycosylation. {ECO:0000269|PubMed:11677243}.	FUNCTION: Glycosyltransferase that generates the core 1 O-glycan Gal-beta1-3GalNAc-alpha1-Ser/Thr (T antigen), which is a precursor for many extended O-glycans in glycoproteins (PubMed:11677243). Plays a central role in many processes, such as angiogenesis, thrombopoiesis and kidney homeostasis development (By similarity). {ECO:0000250|UniProtKB:Q9JJ06, ECO:0000269|PubMed:11677243}.
A0A6E1Y6F7	Coiled-coil domain containing 180	CCDC180	-6.64	1.12457e-16	1.22	0.235894	A0A6E1Y6F7_HUMAN
Q0MQR4	poly(ADP-ribose) glycohydrolase (EC 3.2.1.143)	PARG	-6.64	1.12457e-16	-6.64	1.32872e-16	Q0MQR4_HUMAN
G8JLA2	Myosin light chain 6	MYL6	-6.64	1.12457e-16	1.34	0.111948	G8JLA2_HUMAN
C7FDU7	MHC class I antigen	HLA-C	-6.64	1.12457e-16	1.61	0.0300382	C7FDU7_HUMAN
Q9H4A5	Golgi phosphoprotein 3-like (GPP34-related protein)	GOLPH3L	-6.64	1.12457e-16	-6.64	1.32872e-16	GLP3L_HUMAN			FUNCTION: Phosphatidylinositol-4-phosphate-binding protein that may antagonize the action of GOLPH3 which is required for the process of vesicle budding at the Golgi and anterograde transport to the plasma membrane. {ECO:0000269|PubMed:23345592}.
A0A0D9SGD3	Deoxyribonuclease TATDN1	TATDN1	-6.64	1.12457e-16	-6.64	1.32872e-16	A0A0D9SGD3_HUMAN
Q9P1F3	Costars family protein ABRACL (ABRA C-terminal-like protein)	ABRACL	-6.64	1.12457e-16	-6.64	1.32872e-16	ABRAL_HUMAN
Q9BS40	Latexin (Endogenous carboxypeptidase inhibitor) (ECI) (Protein MUM) (Tissue carboxypeptidase inhibitor) (TCI)	LXN	-6.64	1.12457e-16	-1.46	0.0166821	LXN_HUMAN			FUNCTION: Hardly reversible, non-competitive, and potent inhibitor of CPA1, CPA2 and CPA4. May play a role in inflammation. {ECO:0000269|PubMed:15738388}.
S5LQY8	MHC class I antigen	HLA-B	-6.64	1.12457e-16	-0.51	0.608605	S5LQY8_HUMAN
Q05639	Elongation factor 1-alpha 2 (EF-1-alpha-2) (Eukaryotic elongation factor 1 A-2) (eEF1A-2) (Statin-S1)	EEF1A2	-6.64	1.12457e-16	-6.64	1.32872e-16	EF1A2_HUMAN			FUNCTION: This protein promotes the GTP-dependent binding of aminoacyl-tRNA to the A-site of ribosomes during protein biosynthesis.
P63172	Dynein light chain Tctex-type 1 (Protein CW-1) (T-complex testis-specific protein 1 homolog)	DYNLT1	-6.64	1.12457e-16	-1.1	0.0713633	DYLT1_HUMAN			FUNCTION: Acts as one of several non-catalytic accessory components of the cytoplasmic dynein 1 complex that are thought to be involved in linking dynein to cargos and to adapter proteins that regulate dynein function. Cytoplasmic dynein 1 acts as a motor for the intracellular retrograde motility of vesicles and organelles along microtubules. Binds to transport cargos and is involved in apical cargo transport such as rhodopsin-bearing vesicles in polarized epithelia. May also be a accessory component of axonemal dynein.; FUNCTION: Plays a role in neuronal morphogenesis; the function is independent of cytoplasmic dynein and seems to be coupled to regulation of the actin cytoskeleton by enhancing Rac1 activity. The function in neurogenesis may be regulated by association with a G-protein beta-gamma dimer. May function as a receptor-independent activator of heterotrimeric G-protein signaling; the activation appears to be independent of a nucleotide exchange. Plays a role in regulating neurogenesis; inhibits the genesis of neurons from precursor cells during cortical development presumably by antagonizing ARHGEF2. Involved in the regulation of mitotic spindle orientation (By similarity). Unrelated to the role in retrograde microtubule-associated movement may play a role in the dimerization of cytoplasmic proteins/domains such as for ACVR2B. Binds to the cytoplasmic domain of ACVR2B and, in vitro, inhibits ACVR2B signaling (PubMed:27502274). {ECO:0000250, ECO:0000269|PubMed:27502274}.; FUNCTION: (Microbial infection) Is involved in intracellular targeting of D-type retrovirus gag polyproteins to the cytoplasmic assembly site. {ECO:0000269|PubMed:18647839}.
A0A141AZE0	MHC class I antigen	HLA-C	-6.64	1.12457e-16	-0.1	0.914487	A0A141AZE0_HUMAN
F8VSC5	SCY1 like pseudokinase 2	SCYL2	-6.64	1.12457e-16	-6.64	1.32872e-16	F8VSC5_HUMAN
Q5JP53	Tubulin beta chain	TUBB	-6.64	1.12457e-16	2.27	0.000383421	Q5JP53_HUMAN			FUNCTION: Tubulin is the major constituent of microtubules, a cylinder consisting of laterally associated linear protofilaments composed of alpha- and beta-tubulin heterodimers. Microtubules grow by the addition of GTP-tubulin dimers to the microtubule end, where a stabilizing cap forms. Below the cap, tubulin dimers are in GDP-bound state, owing to GTPase activity of alpha-tubulin. {ECO:0000256|ARBA:ARBA00034296, ECO:0000256|RuleBase:RU000352}.
B3KXK5	cDNA FLJ45623 fis, clone BRTHA3027957, highly similar to MKL/myocardin-like protein 2		-6.64	1.12457e-16	-6.64	1.32872e-16	B3KXK5_HUMAN
P62875	DNA-directed RNA polymerases I, II, and III subunit RPABC5 (RNA polymerases I, II, and III subunit ABC5) (DNA-directed RNA polymerase III subunit L) (RNA polymerase II 7.6 kDa subunit) (RPB7.6) (RPB10 homolog)	POLR2L	-6.64	1.12457e-16	1.31	0.167278	RPAB5_HUMAN			FUNCTION: DNA-dependent RNA polymerase catalyzes the transcription of DNA into RNA using the four ribonucleoside triphosphates as substrates. Common component of RNA polymerases I, II and III which synthesize ribosomal RNA precursors, mRNA precursors and many functional non-coding RNAs, and a small RNAs, such as 5S rRNA and tRNAs, respectively. {ECO:0000250, ECO:0000250|UniProtKB:P22139, ECO:0000269|PubMed:16809778, ECO:0000269|PubMed:20413673, ECO:0000269|PubMed:27193682, ECO:0000269|PubMed:30190596, ECO:0000269|PubMed:34671025, ECO:0000269|PubMed:34887565, ECO:0000269|PubMed:36271492, ECO:0000269|PubMed:9852112}.
A0A075B768	RAB11 binding and LisH domain, coiled-coil and HEAT repeat containing	RELCH	-6.64	1.12457e-16	-0.24	0.867207	A0A075B768_HUMAN
B4DXL5	Replication termination factor 2 (Replication termination factor 2 domain-containing protein 1)		-6.64	1.12457e-16	-6.64	1.32872e-16	B4DXL5_HUMAN
Q7Z4X0	MO25-like protein		-6.64	1.12457e-16	-2.09	0.000332038	Q7Z4X0_HUMAN			FUNCTION: Component of a complex that binds and activates STK11/LKB1. In the complex, required to stabilize the interaction between CAB39/MO25 (CAB39/MO25alpha or CAB39L/MO25beta) and STK11/LKB1. {ECO:0000256|ARBA:ARBA00025206}.
Q15751	Probable E3 ubiquitin-protein ligase HERC1 (EC 2.3.2.26) (HECT domain and RCC1-like domain-containing protein 1) (HECT-type E3 ubiquitin transferase HERC1) (p532) (p619)	HERC1	-6.64	1.12457e-16	-0.67	0.411123	HERC1_HUMAN		PATHWAY: Protein modification; protein ubiquitination.	FUNCTION: Involved in membrane trafficking via some guanine nucleotide exchange factor (GEF) activity and its ability to bind clathrin. Acts as a GEF for Arf and Rab, by exchanging bound GDP for free GTP. Binds phosphatidylinositol 4,5-bisphosphate, which is required for GEF activity. May also act as a E3 ubiquitin-protein ligase which accepts ubiquitin from an E2 ubiquitin-conjugating enzyme in the form of a thioester and then directly transfers the ubiquitin to targeted substrates. {ECO:0000269|PubMed:15642342, ECO:0000269|PubMed:8861955, ECO:0000269|PubMed:9233772}.
Q2TB10	Zinc finger protein 800	ZNF800	-6.64	1.12457e-16	0.56	0.904845	ZN800_HUMAN			FUNCTION: May be involved in transcriptional regulation.
A0A343JRN0	Cytochrome c oxidase subunit 2	COX2	-6.64	1.12457e-16	0.61	0.867207	A0A343JRN0_HUMAN			FUNCTION: Component of the cytochrome c oxidase, the last enzyme in the mitochondrial electron transport chain which drives oxidative phosphorylation. The respiratory chain contains 3 multisubunit complexes succinate dehydrogenase (complex II, CII), ubiquinol-cytochrome c oxidoreductase (cytochrome b-c1 complex, complex III, CIII) and cytochrome c oxidase (complex IV, CIV), that cooperate to transfer electrons derived from NADH and succinate to molecular oxygen, creating an electrochemical gradient over the inner membrane that drives transmembrane transport and the ATP synthase. Cytochrome c oxidase is the component of the respiratory chain that catalyzes the reduction of oxygen to water. Electrons originating from reduced cytochrome c in the intermembrane space (IMS) are transferred via the dinuclear copper A center (CU(A)) of subunit 2 and heme A of subunit 1 to the active site in subunit 1, a binuclear center (BNC) formed by heme A3 and copper B (CU(B)). The BNC reduces molecular oxygen to 2 water molecules using 4 electrons from cytochrome c in the IMS and 4 protons from the mitochondrial matrix. {ECO:0000256|RuleBase:RU000457}.
Q8TBT6	Cytochrome c1, heme protein, mitochondrial		-6.64	1.12457e-16	0.55	0.904845	Q8TBT6_HUMAN
B4DDR3	cDNA FLJ52148, highly similar to Apoptosis inhibitor 5		-6.64	1.12457e-16	-1.39	0.0215926	B4DDR3_HUMAN
Q9H9Y6	DNA-directed RNA polymerase I subunit RPA2 (RNA polymerase I subunit 2) (EC 2.7.7.6) (DNA-directed RNA polymerase I 135 kDa polypeptide) (RPA135)	POLR1B	-6.64	1.12457e-16	2.3	0.000857009	RPA2_HUMAN			FUNCTION: Catalytic core component of RNA polymerase I (Pol I), a DNA-dependent RNA polymerase which synthesizes ribosomal RNA precursors using the four ribonucleoside triphosphates as substrates. Transcribes 47S pre-rRNAs from multicopy rRNA gene clusters, giving rise to 5.8S, 18S and 28S ribosomal RNAs (PubMed:11250903, PubMed:11283244, PubMed:16858408, PubMed:34671025, PubMed:34887565, PubMed:36271492). Pol I-mediated transcription cycle proceeds through transcription initiation, transcription elongation and transcription termination stages. During transcription initiation, Pol I pre-initiation complex (PIC) is recruited by the selectivity factor 1 (SL1/TIF-IB) complex bound to the core promoter that precedes an rDNA repeat unit. The PIC assembly bends the promoter favoring the formation of the transcription bubble and promoter escape. Once the polymerase has escaped from the promoter it enters the elongation phase during which RNA is actively polymerized, based on complementarity with the template DNA strand. Highly processive, assembles in structures referred to as 'Miller trees' where many elongating Pol I complexes queue and transcribe the same rDNA coding regions. At terminator sequences downstream of the rDNA gene, PTRF interacts with Pol I and halts Pol I transcription leading to the release of the RNA transcript and polymerase from the DNA (PubMed:11250903, PubMed:11283244, PubMed:16858408, PubMed:34671025, PubMed:34887565, PubMed:36271492). Forms Pol I active center together with the largest subunit POLR1A/RPA1. Appends one nucleotide at a time to the 3' end of the nascent RNA, with POLR1A/RPA1 contributing a Mg(2+)-coordinating DxDGD motif, and POLR1B/RPA2 participating in the coordination of a second Mg(2+) ion and providing lysine residues believed to facilitate Watson-Crick base pairing between the incoming nucleotide and the template base. Typically, Mg(2+) ions direct a 5' nucleoside triphosphate to form a phosphodiester bond with the 3' hydroxyl of the preceding nucleotide of the nascent RNA, with the elimination of pyrophosphate. Has proofreading activity: Pauses and backtracks to allow the cleavage of a missincorporated nucleotide via POLR1H/RPA12. High Pol I processivity is associated with decreased transcription fidelity (By similarity) (PubMed:11250903, PubMed:11283244, PubMed:16809778, PubMed:16858408, PubMed:34671025, PubMed:34887565, PubMed:36271492). {ECO:0000250|UniProtKB:P10964, ECO:0000269|PubMed:11250903, ECO:0000269|PubMed:11283244, ECO:0000269|PubMed:16809778, ECO:0000269|PubMed:16858408, ECO:0000269|PubMed:34671025, ECO:0000269|PubMed:34887565, ECO:0000269|PubMed:36271492}.
J3QQZ9	pyridoxal 5'-phosphate synthase (EC 1.4.3.5)	PNPO	-6.64	1.12457e-16	-6.64	1.32872e-16	J3QQZ9_HUMAN		PATHWAY: Cofactor metabolism; pyridoxal 5'-phosphate salvage; pyridoxal 5'-phosphate from pyridoxamine 5'-phosphate: step 1/1. {ECO:0000256|ARBA:ARBA00004738}.; PATHWAY: Cofactor metabolism; pyridoxal 5'-phosphate salvage; pyridoxal 5'-phosphate from pyridoxine 5'-phosphate: step 1/1. {ECO:0000256|ARBA:ARBA00005037}.	FUNCTION: Catalyzes the oxidation of either pyridoxine 5'-phosphate (PNP) or pyridoxamine 5'-phosphate (PMP) into pyridoxal 5'-phosphate (PLP). {ECO:0000256|ARBA:ARBA00003691}.
Q15434	RNA-binding motif, single-stranded-interacting protein 2 (Suppressor of CDC2 with RNA-binding motif 3)	RBMS2	-6.64	1.12457e-16	0.12	0.973812	RBMS2_HUMAN
P57105	Synaptojanin-2-binding protein (Mitochondrial outer membrane protein 25)	SYNJ2BP	-6.64	1.12457e-16	-6.64	1.32872e-16	SYJ2B_HUMAN			FUNCTION: Regulates endocytosis of activin type 2 receptor kinases through the Ral/RALBP1-dependent pathway and may be involved in suppression of activin-induced signal transduction. {ECO:0000250|UniProtKB:Q9D6K5}.
Q9Y295	Developmentally-regulated GTP-binding protein 1 (DRG-1) (Neural precursor cell expressed developmentally down-regulated protein 3) (NEDD-3) (Translation factor GTPase DRG1) (TRAFAC GTPase DRG1) (EC 3.6.5.-)	DRG1	-6.64	1.12457e-16	-6.64	1.32872e-16	DRG1_HUMAN			FUNCTION: Catalyzes the conversion of GTP to GDP through hydrolysis of the gamma-phosphate bond in GTP (PubMed:23711155, PubMed:29915238, PubMed:37179472). Appears to have an intrinsic GTPase activity that is stimulated by ZC3H15/DFRP1 binding likely by increasing the affinity for the potassium ions (PubMed:23711155). When hydroxylated at C-3 of 'Lys-22' by JMJD7, may bind to RNA and play a role in translation (PubMed:19819225, PubMed:29915238). Binds to microtubules and promotes microtubule polymerization and stability that are required for mitotic spindle assembly during prophase to anaphase transition. GTPase activity is not necessary for these microtubule-related functions (PubMed:28855639). {ECO:0000269|PubMed:19819225, ECO:0000269|PubMed:23711155, ECO:0000269|PubMed:28855639, ECO:0000269|PubMed:29915238, ECO:0000269|PubMed:37179472}.
B7Z213	cDNA FLJ50130, highly similar to Heterogeneous nuclear ribonucleoprotein Q		-6.64	1.12457e-16	-0.51	0.608605	B7Z213_HUMAN
B4E360	cDNA FLJ54250		-6.64	1.12457e-16	-0.28	0.867207	B4E360_HUMAN
B4DQW6	cDNA FLJ52984, highly similar to Homo sapiens mesoderm specific transcript homolog (MEST), transcript variant 1, mRNA		-6.64	1.12457e-16	0.94	0.518319	B4DQW6_HUMAN
Q9H5N1	Rab GTPase-binding effector protein 2 (Rabaptin-5beta)	RABEP2	-6.64	1.12457e-16	0.4	0.926233	RABE2_HUMAN			FUNCTION: Plays a role in membrane trafficking and in homotypic early endosome fusion (PubMed:9524116). Participates in arteriogenesis by regulating vascular endothelial growth factor receptor 2/VEGFR2 cell surface expression and endosomal trafficking (PubMed:29425100). By interacting with SDCCAG8, localizes to centrosomes and plays a critical role in ciliogenesis (PubMed:27224062). {ECO:0000269|PubMed:27224062, ECO:0000269|PubMed:29425100, ECO:0000269|PubMed:9524116}.
Q14011	Cold-inducible RNA-binding protein (A18 hnRNP) (Glycine-rich RNA-binding protein CIRP)	CIRBP	-6.64	1.12457e-16	-6.64	1.32872e-16	CIRBP_HUMAN			FUNCTION: Cold-inducible mRNA binding protein that plays a protective role in the genotoxic stress response by stabilizing transcripts of genes involved in cell survival. Acts as a translational activator. Seems to play an essential role in cold-induced suppression of cell proliferation. Binds specifically to the 3'-untranslated regions (3'-UTRs) of stress-responsive transcripts RPA2 and TXN. Acts as a translational repressor (By similarity). Promotes assembly of stress granules (SGs), when overexpressed. {ECO:0000250, ECO:0000269|PubMed:11574538, ECO:0000269|PubMed:16513844}.
		UP	122
		DOWN	305
		ALL	427

### Sheet: 1h-IC80
Accession	Protein names	Gene Names (primary)	Description	FC IC 80 Abundance Ratio (log2): (IC80-1H) / (C1H)	P-Value: (IC80-1H) / (C1H)	FC IC50 Abundance Ratio (log2): (IC50-1H) / (C1H)	P-Value: (IC50-1H) / (C1H)	Entry Name	Miscellaneous [CC]	Pathway	Function [CC]
Q53FW8	TAP binding protein-like variant		TAP binding protein-like variant (Fragment) OS=Homo sapiens OX=9606 PE=1 SV=1	6.64	1.32872e-16	6.64	1.12457e-16	Q53FW8_HUMAN
A0A097CK88	HFE	HFE	HFE (Fragment) OS=Homo sapiens OX=9606 GN=HFE PE=3 SV=1	6.64	1.32872e-16	6.64	1.12457e-16	A0A097CK88_HUMAN
Q4VC31	Protein MIX23 (Coiled-coil domain-containing protein 58)	MIX23	Protein MIX23 OS=Homo sapiens OX=9606 GN=MIX23 PE=1 SV=1	6.64	1.32872e-16	6.64	1.12457e-16	MIX23_HUMAN
Q53HI1	Protein unc-50 homolog (Periodontal ligament-specific protein 22) (PDLs22) (Protein GMH1 homolog) (hGMH1) (Uncoordinated-like protein)	UNC50	Protein unc-50 homolog OS=Homo sapiens OX=9606 GN=UNC50 PE=1 SV=2	6.64	1.32872e-16	6.64	1.12457e-16	UNC50_HUMAN			FUNCTION: Involved in the cell surface expression of neuronal nicotinic receptors (By similarity). Binds RNA (By similarity). {ECO:0000250|UniProtKB:O55227}.
O15091	Mitochondrial ribonuclease P catalytic subunit (EC 3.1.26.5) (Mitochondrial ribonuclease P protein 3) (Mitochondrial RNase P protein 3) (Protein only RNase P catalytic subunit)	PRORP	Mitochondrial ribonuclease P catalytic subunit OS=Homo sapiens OX=9606 GN=PRORP PE=1 SV=2	6.64	1.32872e-16	6.64	1.12457e-16	MRPP3_HUMAN			FUNCTION: Catalytic ribonuclease component of mitochondrial ribonuclease P, a complex composed of TRMT10C/MRPP1, HSD17B10/MRPP2 and PRORP/MRPP3, which cleaves tRNA molecules in their 5'-ends (PubMed:18984158, PubMed:25953853, PubMed:34715011). The presence of TRMT10C/MRPP1, HSD17B10/MRPP2 is required to catalyze tRNA molecules in their 5'-ends (PubMed:25953853). {ECO:0000269|PubMed:18984158, ECO:0000269|PubMed:25953853, ECO:0000269|PubMed:34715011}.
Q59H56	Pre-mRNA splicing factor 17 variant		Pre-mRNA splicing factor 17 variant (Fragment) OS=Homo sapiens OX=9606 PE=2 SV=1	6.64	1.32872e-16	6.64	1.12457e-16	Q59H56_HUMAN
Q5T9A4	ATPase family AAA domain-containing protein 3B (AAA-TOB3)	ATAD3B	ATPase family AAA domain-containing protein 3B OS=Homo sapiens OX=9606 GN=ATAD3B PE=1 SV=1	6.64	1.32872e-16	6.64	1.12457e-16	ATD3B_HUMAN			FUNCTION: May play a role in a mitochondrial network organization typical for stem cells, characterized by reduced mitochondrial metabolism, low mtDNA copies and fragmentated mitochondrial network. May act by suppressing ATAD3A function, interfering with ATAD3A interaction with matrix nucleoid complexes. {ECO:0000269|PubMed:22664726}.
Q9GZM7	Tubulointerstitial nephritis antigen-like (Glucocorticoid-inducible protein 5) (Oxidized LDL-responsive gene 2 protein) (OLRG-2) (Tubulointerstitial nephritis antigen-related protein) (TIN Ag-related protein) (TIN-Ag-RP)	TINAGL1	Tubulointerstitial nephritis antigen-like OS=Homo sapiens OX=9606 GN=TINAGL1 PE=1 SV=1	6.64	1.32872e-16	6.64	1.12457e-16	TINAL_HUMAN			FUNCTION: May be implicated in the adrenocortical zonation and in mechanisms for repressing the CYP11B1 gene expression in adrenocortical cells. This is a non catalytic peptidase C1 family protein (By similarity). {ECO:0000250}.
A0A6I8PLD9	Keratinocyte-associated protein 2 (Dolichyl-diphosphooligosaccharide--protein glycosyltransferase subunit KCP2)	KRTCAP2	Keratinocyte-associated protein 2 OS=Homo sapiens OX=9606 GN=KRTCAP2 PE=1 SV=1	6.64	1.32872e-16	6.64	1.12457e-16	A0A6I8PLD9_HUMAN
P52756	RNA-binding protein 5 (Protein G15) (Putative tumor suppressor LUCA15) (RNA-binding motif protein 5) (Renal carcinoma antigen NY-REN-9)	RBM5	RNA-binding protein 5 OS=Homo sapiens OX=9606 GN=RBM5 PE=1 SV=2	6.64	1.32872e-16	6.64	1.12457e-16	RBM5_HUMAN			FUNCTION: Component of the spliceosome A complex. Regulates alternative splicing of a number of mRNAs. May modulate splice site pairing after recruitment of the U1 and U2 snRNPs to the 5' and 3' splice sites of the intron. May both positively and negatively regulate apoptosis by regulating the alternative splicing of several genes involved in this process, including FAS and CASP2/caspase-2. In the case of FAS, promotes exclusion of exon 6 thereby producing a soluble form of FAS that inhibits apoptosis. In the case of CASP2/caspase-2, promotes exclusion of exon 9 thereby producing a catalytically active form of CASP2/Caspase-2 that induces apoptosis. {ECO:0000269|PubMed:10949932, ECO:0000269|PubMed:12207175, ECO:0000269|PubMed:12581154, ECO:0000269|PubMed:15192330, ECO:0000269|PubMed:16585163, ECO:0000269|PubMed:18840686, ECO:0000269|PubMed:18851835}.
B2DG08	MHC class I antigen	HLA-B	MHC class I antigen (Fragment) OS=Homo sapiens OX=9606 GN=HLA-B PE=3 SV=1	6.64	1.32872e-16	6.64	1.12457e-16	B2DG08_HUMAN
P05412	Transcription factor Jun (Activator protein 1) (AP1) (Proto-oncogene c-Jun) (Transcription factor AP-1 subunit Jun) (V-jun avian sarcoma virus 17 oncogene homolog) (p39)	JUN	Transcription factor Jun OS=Homo sapiens OX=9606 GN=JUN PE=1 SV=2	6.64	1.32872e-16	6.64	1.12457e-16	JUN_HUMAN			FUNCTION: Transcription factor that recognizes and binds to the AP-1 consensus motif 5'-TGA[GC]TCA-3' (PubMed:10995748, PubMed:22083952). Heterodimerizes with proteins of the FOS family to form an AP-1 transcription complex, thereby enhancing its DNA binding activity to the AP-1 consensus sequence 5'-TGA[GC]TCA-3' and enhancing its transcriptional activity (By similarity). Together with FOSB, plays a role in activation-induced cell death of T cells by binding to the AP-1 promoter site of FASLG/CD95L, and inducing its transcription in response to activation of the TCR/CD3 signaling pathway (PubMed:12618758). Promotes activity of NR5A1 when phosphorylated by HIPK3 leading to increased steroidogenic gene expression upon cAMP signaling pathway stimulation (PubMed:17210646). Involved in activated KRAS-mediated transcriptional activation of USP28 in colorectal cancer (CRC) cells (PubMed:24623306). Binds to the USP28 promoter in colorectal cancer (CRC) cells (PubMed:24623306). {ECO:0000250|UniProtKB:P05627, ECO:0000269|PubMed:10995748, ECO:0000269|PubMed:12618758, ECO:0000269|PubMed:17210646, ECO:0000269|PubMed:22083952, ECO:0000269|PubMed:24623306}.; FUNCTION: (Microbial infection) Upon Epstein-Barr virus (EBV) infection, binds to viral BZLF1 Z promoter and activates viral BZLF1 expression. {ECO:0000269|PubMed:31341047}.
F8VV59	Nucleosome assembly protein 1 like 1	NAP1L1	Nucleosome assembly protein 1 like 1 OS=Homo sapiens OX=9606 GN=NAP1L1 PE=1 SV=1	6.64	1.32872e-16	6.64	1.12457e-16	F8VV59_HUMAN
Q59GX7	stearoyl-CoA 9-desaturase (EC 1.14.19.1)		Stearoyl-CoA desaturase variant (Fragment) OS=Homo sapiens OX=9606 PE=2 SV=1	6.64	1.32872e-16	6.64	1.12457e-16	Q59GX7_HUMAN
Q8WU76	Sec1 family domain-containing protein 2 (Syntaxin-binding protein 1-like 1)	SCFD2	Sec1 family domain-containing protein 2 OS=Homo sapiens OX=9606 GN=SCFD2 PE=1 SV=2	6.64	1.32872e-16	6.64	1.12457e-16	SCFD2_HUMAN			FUNCTION: May be involved in protein transport.
C9J370	POM121 and ZP3 fusion	POMZP3	POM121 and ZP3 fusion (Fragment) OS=Homo sapiens OX=9606 GN=POMZP3 PE=4 SV=1	6.64	1.32872e-16	6.64	1.12457e-16	C9J370_HUMAN
Q5SR56	Hippocampus abundant transcript-like protein 1 (Major facilitator superfamily domain-containing 14B)	MFSD14B	Hippocampus abundant transcript-like protein 1 OS=Homo sapiens OX=9606 GN=MFSD14B PE=1 SV=3	6.64	1.32872e-16	6.64	1.12457e-16	MF14B_HUMAN
F6UKU9	Tuftelin interacting protein 11	TFIP11	Tuftelin interacting protein 11 (Fragment) OS=Homo sapiens OX=9606 GN=TFIP11 PE=1 SV=1	6.64	1.32872e-16	6.64	1.12457e-16	F6UKU9_HUMAN
P55082	Microfibril-associated glycoprotein 3	MFAP3	Microfibril-associated glycoprotein 3 OS=Homo sapiens OX=9606 GN=MFAP3 PE=1 SV=1	6.64	1.32872e-16	6.64	1.12457e-16	MFAP3_HUMAN			FUNCTION: Component of the elastin-associated microfibrils.
E7EQY4	Metastasis associated 1 family member 3	MTA3	Metastasis associated 1 family member 3 OS=Homo sapiens OX=9606 GN=MTA3 PE=1 SV=1	6.64	1.32872e-16	6.64	1.12457e-16	E7EQY4_HUMAN
E9PFL3	Dehydrogenase/reductase 4 like 2	DHRS4L2	Dehydrogenase/reductase 4 like 2 OS=Homo sapiens OX=9606 GN=DHRS4L2 PE=1 SV=1	6.64	1.32872e-16	6.64	1.12457e-16	E9PFL3_HUMAN
A8K2W6	Platelet-activating factor acetylhydrolase (EC 3.1.1.47)		Platelet-activating factor acetylhydrolase OS=Homo sapiens OX=9606 PE=2 SV=1	6.64	1.32872e-16	6.64	1.12457e-16	A8K2W6_HUMAN
A8K8X9	palmitoyl-CoA hydrolase (EC 3.1.2.2)		cDNA FLJ32106 fis, clone OCBBF2001408, highly similar to H.sapiens thioesterase II OS=Homo sapiens OX=9606 PE=2 SV=1	6.64	1.32872e-16	6.64	1.12457e-16	A8K8X9_HUMAN
Q8N6T3	ADP-ribosylation factor GTPase-activating protein 1 (ARF GAP 1) (ADP-ribosylation factor 1 GTPase-activating protein) (ARF1 GAP) (ARF1-directed GTPase-activating protein)	ARFGAP1	ADP-ribosylation factor GTPase-activating protein 1 OS=Homo sapiens OX=9606 GN=ARFGAP1 PE=1 SV=2	6.64	1.32872e-16	6.64	1.12457e-16	ARFG1_HUMAN			FUNCTION: GTPase-activating protein (GAP) for the ADP ribosylation factor 1 (ARF1). Involved in membrane trafficking and /or vesicle transport. Promotes hydrolysis of the ARF1-bound GTP and thus, is required for the dissociation of coat proteins from Golgi-derived membranes and vesicles, a prerequisite for vesicle's fusion with target compartment. Probably regulates ARF1-mediated transport via its interaction with the KDELR proteins and TMED2. Overexpression induces the redistribution of the entire Golgi complex to the endoplasmic reticulum, as when ARF1 is deactivated. Its activity is stimulated by phosphoinosides and inhibited by phosphatidylcholine (By similarity). {ECO:0000250}.
O43819	Protein SCO2 homolog, mitochondrial	SCO2	Protein SCO2 homolog, mitochondrial OS=Homo sapiens OX=9606 GN=SCO2 PE=1 SV=3	6.64	1.32872e-16	6.64	1.12457e-16	SCO2_HUMAN			FUNCTION: Copper metallochaperone essential for the synthesis and maturation of cytochrome c oxidase subunit II (MT-CO2/COX2). Involved in transporting copper to the Cu(A) site on MT-CO2/COX2 (PubMed:15229189, PubMed:17189203). Also acts as a thiol-disulfide oxidoreductase to regulate the redox state of the cysteines in SCO1 during maturation of MT-CO2/COX2 (PubMed:19336478). {ECO:0000269|PubMed:15229189, ECO:0000269|PubMed:17189203, ECO:0000269|PubMed:19336478}.
B1APJ0	cDNA FLJ57459, highly similar to Mitochondrial import inner membrane translocase subunit Tim23		cDNA FLJ57459, highly similar to Mitochondrial import inner membrane translocase subunit Tim23 OS=Homo sapiens OX=9606 PE=2 SV=1	6.64	1.32872e-16	6.64	1.12457e-16	B1APJ0_HUMAN
Q659B4	protein disulfide-isomerase (EC 5.3.4.1)	DKFZp667O055	protein disulfide-isomerase (Fragment) OS=Homo sapiens OX=9606 GN=DKFZp667O055 PE=2 SV=1	6.64	1.32872e-16	6.64	1.12457e-16	Q659B4_HUMAN
A0A8I5QJC8	Hexosyltransferase (EC 2.4.1.-)	CHPF	Hexosyltransferase OS=Homo sapiens OX=9606 GN=CHPF PE=1 SV=1	6.64	1.32872e-16	6.64	1.12457e-16	A0A8I5QJC8_HUMAN
Q8WWV3	Reticulon-4-interacting protein 1, mitochondrial (NOGO-interacting mitochondrial protein)	RTN4IP1	Reticulon-4-interacting protein 1, mitochondrial OS=Homo sapiens OX=9606 GN=RTN4IP1 PE=1 SV=2	6.64	1.32872e-16	6.64	1.12457e-16	RT4I1_HUMAN			FUNCTION: Plays a role in the regulation of retinal ganglion cell (RGC) neurite outgrowth, and hence in the development of the inner retina and optic nerve. Appears to be a potent inhibitor of regeneration following spinal cord injury. {ECO:0000250|UniProtKB:Q924D0}.
E9PNC7	DR1 associated protein 1	DRAP1	DR1 associated protein 1 (Fragment) OS=Homo sapiens OX=9606 GN=DRAP1 PE=1 SV=8	6.64	1.32872e-16	6.64	1.12457e-16	E9PNC7_HUMAN
Q6P184	Dolichol-phosphate mannosyltransferase subunit 3	DPM3	Dolichol-phosphate mannosyltransferase subunit 3 (Fragment) OS=Homo sapiens OX=9606 GN=DPM3 PE=2 SV=1	6.64	1.32872e-16	6.64	1.12457e-16	Q6P184_HUMAN		PATHWAY: Protein modification; protein glycosylation. {ECO:0000256|RuleBase:RU365085}.	FUNCTION: Stabilizer subunit of the dolichol-phosphate mannose (DPM) synthase complex; tethers catalytic subunit to the ER. {ECO:0000256|RuleBase:RU365085}.
J3KNG6	Spire type actin nucleation factor 1	SPIRE1	Spire type actin nucleation factor 1 OS=Homo sapiens OX=9606 GN=SPIRE1 PE=1 SV=1	6.64	1.32872e-16	6.64	1.12457e-16	J3KNG6_HUMAN
Q8IWH1	Similar to mitochondrial translational initiation factor 2		Similar to mitochondrial translational initiation factor 2 (Fragment) OS=Homo sapiens OX=9606 PE=2 SV=1	6.64	1.32872e-16	6.64	1.12457e-16	Q8IWH1_HUMAN
A8K5H7	cDNA FLJ77542, highly similar to Homo sapiens YME1-like 1 (S. cerevisiae) (YME1L1), transcript variant 3, mRNA		cDNA FLJ77542, highly similar to Homo sapiens YME1-like 1 (S. cerevisiae) (YME1L1), transcript variant 3, mRNA OS=Homo sapiens OX=9606 PE=2 SV=1	6.64	1.32872e-16	6.64	1.12457e-16	A8K5H7_HUMAN
H7BXY6	Tetraspanin	TSPAN14	Tetraspanin OS=Homo sapiens OX=9606 GN=TSPAN14 PE=1 SV=1	6.64	1.32872e-16	6.64	1.12457e-16	H7BXY6_HUMAN
C9JBF0	Leucine rich repeat kinase 2	LRRK2	Leucine rich repeat kinase 2 (Fragment) OS=Homo sapiens OX=9606 GN=LRRK2 PE=1 SV=1	6.64	1.32872e-16	6.64	1.12457e-16	C9JBF0_HUMAN
Q9Y693	LHFPL tetraspan subfamily member 6 protein (Lipoma HMGIC fusion partner)	LHFPL6	LHFPL tetraspan subfamily member 6 protein OS=Homo sapiens OX=9606 GN=LHFPL6 PE=2 SV=1	6.64	1.32872e-16	6.64	1.12457e-16	LHPL6_HUMAN
Q8IWJ2	GRIP and coiled-coil domain-containing protein 2 (185 kDa Golgi coiled-coil protein) (GCC185) (CLL-associated antigen KW-11) (CTCL tumor antigen se1-1) (Ran-binding protein 2-like 4) (RanBP2L4) (Renal carcinoma antigen NY-REN-53)	GCC2	GRIP and coiled-coil domain-containing protein 2 OS=Homo sapiens OX=9606 GN=GCC2 PE=1 SV=4	6.64	1.32872e-16	6.64	1.12457e-16	GCC2_HUMAN	MISCELLANEOUS: [Isoform 2]: May be produced at very low levels due to a premature stop codon in the mRNA, leading to nonsense-mediated mRNA decay. {ECO:0000305}.		FUNCTION: Golgin which probably tethers transport vesicles to the trans-Golgi network (TGN) and regulates vesicular transport between the endosomes and the Golgi. As a RAB9A effector it is involved in recycling of the mannose 6-phosphate receptor from the late endosomes to the TGN. May also play a role in transport between the recycling endosomes and the Golgi. Required for maintenance of the Golgi structure, it is involved in the biogenesis of noncentrosomal, Golgi-associated microtubules through recruitment of CLASP1 and CLASP2. {ECO:0000269|PubMed:16885419, ECO:0000269|PubMed:17488291, ECO:0000269|PubMed:17543864}.
Q05BW2	Max dimerization protein 3 (Max-associated protein 3)	MXD3	MXD3 protein (Fragment) OS=Homo sapiens OX=9606 GN=MXD3 PE=2 SV=1	6.64	1.32872e-16	6.64	1.12457e-16	Q05BW2_HUMAN
Q8IVS2	Malonyl-CoA-acyl carrier protein transacylase, mitochondrial (MCT) (EC 2.3.1.39) (Mitochondrial malonyl CoA:ACP acyltransferase) (Mitochondrial malonyltransferase) ([Acyl-carrier-protein] malonyltransferase)	MCAT	Malonyl-CoA-acyl carrier protein transacylase, mitochondrial OS=Homo sapiens OX=9606 GN=MCAT PE=1 SV=2	6.64	1.32872e-16	6.64	1.12457e-16	FABD_HUMAN		PATHWAY: Lipid metabolism; fatty acid biosynthesis.	FUNCTION: Catalyzes the transfer of a malonyl moiety from malonyl-CoA to the free thiol group of the phosphopantetheine arm of the mitochondrial ACP protein (NDUFAB1) (PubMed:12882974, PubMed:19549604). This suggests the existence of the biosynthesis of fatty acids in mitochondria (PubMed:12882974). Also acts as a mitochondrial small ribosomal subunit (mt-SSU) assembly factor (PubMed:36482135). {ECO:0000269|PubMed:12882974, ECO:0000269|PubMed:19549604, ECO:0000269|PubMed:36482135}.
Q8N4L2	Type 2 phosphatidylinositol 4,5-bisphosphate 4-phosphatase (Type 2 PtdIns-4,5-P2 4-Ptase) (EC 3.1.3.78) (PtdIns-4,5-P2 4-Ptase II) (Transmembrane protein 55A)	PIP4P2	Type 2 phosphatidylinositol 4,5-bisphosphate 4-phosphatase OS=Homo sapiens OX=9606 GN=PIP4P2 PE=1 SV=1	6.64	1.32872e-16	6.64	1.12457e-16	PP4P2_HUMAN			FUNCTION: Catalyzes the hydrolysis of phosphatidylinositol-4,5-bisphosphate (PtdIns-4,5-P2) to phosphatidylinositol-4-phosphate (PtdIns-4-P) (PubMed:16365287). Does not hydrolyze phosphatidylinositol 3,4,5-trisphosphate, phosphatidylinositol 3,4-bisphosphate, inositol 3,5-bisphosphate, inositol 3,4-bisphosphate, phosphatidylinositol 5-monophosphate, phosphatidylinositol 4-monophosphate and phosphatidylinositol 3-monophosphate (PubMed:16365287). Negatively regulates the phagocytosis of large particles by reducing phagosomal phosphatidylinositol 4,5-bisphosphate accumulation during cup formation (By similarity). {ECO:0000250|UniProtKB:Q9CZX7, ECO:0000269|PubMed:16365287}.
Q15118	[Pyruvate dehydrogenase (acetyl-transferring)] kinase isozyme 1, mitochondrial (EC 2.7.11.2) (Pyruvate dehydrogenase kinase isoform 1) (PDH kinase 1)	PDK1	[Pyruvate dehydrogenase (acetyl-transferring)] kinase isozyme 1, mitochondrial OS=Homo sapiens OX=9606 GN=PDK1 PE=1 SV=1	6.64	1.32872e-16	6.64	1.12457e-16	PDK1_HUMAN	MISCELLANEOUS: Exposure of cancer cells to severe hypoxia induces translocation of AKT to the mitochondrion, leading to AKT-mediated phosphorylation of PDK1 at Thr-346 which supports tumor cell survival and proliferation during hypoxia. {ECO:0000269|PubMed:27505672}.		FUNCTION: Kinase that plays a key role in regulation of glucose and fatty acid metabolism and homeostasis via phosphorylation of the pyruvate dehydrogenase subunits PDHA1 and PDHA2. This inhibits pyruvate dehydrogenase activity, and thereby regulates metabolite flux through the tricarboxylic acid cycle, down-regulates aerobic respiration and inhibits the formation of acetyl-coenzyme A from pyruvate. Plays an important role in cellular responses to hypoxia and is important for cell proliferation under hypoxia. Protects cells against apoptosis in response to hypoxia and oxidative stress. {ECO:0000269|PubMed:17683942, ECO:0000269|PubMed:18541534, ECO:0000269|PubMed:22195962, ECO:0000269|PubMed:7499431}.
Q9NQZ2	Something about silencing protein 10 (Charged amino acid-rich leucine zipper 1) (CRL1) (Disrupter of silencing SAS10) (UTP3 homolog)	UTP3	Something about silencing protein 10 OS=Homo sapiens OX=9606 GN=UTP3 PE=1 SV=1	6.64	1.32872e-16	6.64	1.12457e-16	SAS10_HUMAN			FUNCTION: Essential for gene silencing: has a role in the structure of silenced chromatin. Plays a role in the developing brain (By similarity). Part of the small subunit (SSU) processome, first precursor of the small eukaryotic ribosomal subunit. During the assembly of the SSU processome in the nucleolus, many ribosome biogenesis factors, an RNA chaperone and ribosomal proteins associate with the nascent pre-rRNA and work in concert to generate RNA folding, modifications, rearrangements and cleavage as well as targeted degradation of pre-ribosomal RNA by the RNA exosome (PubMed:34516797). {ECO:0000250|UniProtKB:Q12136, ECO:0000250|UniProtKB:Q9JI13, ECO:0000269|PubMed:34516797}.
Q9Y5Z0	Beta-secretase 2 (EC 3.4.23.45) (Aspartic-like protease 56 kDa) (Aspartyl protease 1) (ASP1) (Asp 1) (Beta-site amyloid precursor protein cleaving enzyme 2) (Beta-site APP cleaving enzyme 2) (Down region aspartic protease) (DRAP) (Memapsin-1) (Membrane-associated aspartic protease 1) (Theta-secretase)	BACE2	Beta-secretase 2 OS=Homo sapiens OX=9606 GN=BACE2 PE=1 SV=1	6.64	1.32872e-16	6.64	1.12457e-16	BACE2_HUMAN			FUNCTION: Responsible for the proteolytic processing of the amyloid precursor protein (APP). Cleaves APP, between residues 690 and 691, leading to the generation and extracellular release of beta-cleaved soluble APP, and a corresponding cell-associated C-terminal fragment which is later released by gamma-secretase. It has also been shown that it can cleave APP between residues 671 and 672 (PubMed:10591213, PubMed:11083922, PubMed:11423558, PubMed:15857888, PubMed:16816112). Involved in the proteolytic shedding of PMEL at early stages of melanosome biogenesis. Cleaves PMEL within the M-beta fragment to release the amyloidogenic PMEL luminal fragment containing M-alpha and a small portion of M-beta N-terminus. This is a prerequisite step for subsequent processing and assembly of PMEL fibrils into amyloid sheets (PubMed:23754390). Responsible also for the proteolytic processing of CLTRN in pancreatic beta cells (PubMed:21907142). {ECO:0000269|PubMed:10591213, ECO:0000269|PubMed:11083922, ECO:0000269|PubMed:11423558, ECO:0000269|PubMed:15857888, ECO:0000269|PubMed:16816112, ECO:0000269|PubMed:21907142, ECO:0000269|PubMed:23754390}.
Q9NPI1	Bromodomain-containing protein 7 (75 kDa bromodomain protein) (Protein CELTIX-1)	BRD7	Bromodomain-containing protein 7 OS=Homo sapiens OX=9606 GN=BRD7 PE=1 SV=1	6.64	1.32872e-16	6.64	1.12457e-16	BRD7_HUMAN			FUNCTION: Acts both as coactivator and as corepressor. May play a role in chromatin remodeling. Activator of the Wnt signaling pathway in a DVL1-dependent manner by negatively regulating the GSK3B phosphotransferase activity. Induces dephosphorylation of GSK3B at 'Tyr-216'. Down-regulates TRIM24-mediated activation of transcriptional activation by AR (By similarity). Transcriptional corepressor that down-regulates the expression of target genes. Binds to target promoters, leading to increased histone H3 acetylation at 'Lys-9' (H3K9ac). Binds to the ESR1 promoter. Recruits BRCA1 and POU2F1 to the ESR1 promoter. Coactivator for TP53-mediated activation of transcription of a set of target genes. Required for TP53-mediated cell-cycle arrest in response to oncogene activation. Promotes acetylation of TP53 at 'Lys-382', and thereby promotes efficient recruitment of TP53 to target promoters. Inhibits cell cycle progression from G1 to S phase. {ECO:0000250, ECO:0000269|PubMed:16265664, ECO:0000269|PubMed:16475162, ECO:0000269|PubMed:20215511, ECO:0000269|PubMed:20228809, ECO:0000269|PubMed:20660729}.
E9LY17	MHC class I antigen	HLA-A	MHC class I antigen (Fragment) OS=Homo sapiens OX=9606 GN=HLA-A PE=3 SV=1	6.64	1.32872e-16	6.64	1.12457e-16	E9LY17_HUMAN			FUNCTION: Involved in the presentation of foreign antigens to the immune system. {ECO:0000256|ARBA:ARBA00002297}.
P00734	Prothrombin (EC 3.4.21.5) (Coagulation factor II) [Cleaved into: Activation peptide fragment 1; Activation peptide fragment 2; Thrombin light chain; Thrombin heavy chain]	F2	Prothrombin OS=Homo sapiens OX=9606 GN=F2 PE=1 SV=2	6.64	1.32872e-16	6.64	1.12457e-16	THRB_HUMAN	MISCELLANEOUS: It is not known whether 1 or 2 smaller activation peptides, with additional cleavage after Arg-314, are released in natural blood clotting.; MISCELLANEOUS: Thrombin can itself cleave the N-terminal fragment (fragment 1) of the prothrombin, prior to its activation by factor Xa.; MISCELLANEOUS: The cleavage after Arg-198, observed in vitro, does not occur in plasma.		FUNCTION: Thrombin, which cleaves bonds after Arg and Lys, converts fibrinogen to fibrin and activates factors V, VII, VIII, XIII, and, in complex with thrombomodulin, protein C. Functions in blood homeostasis, inflammation and wound healing. Thrombin triggers the production of pro-inflammatory cytokines, such as MCP-1/CCL2 and IL8/CXCL8, in endothelial cells (PubMed:30568593, PubMed:9780208). {ECO:0000269|PubMed:2856554, ECO:0000269|PubMed:30568593, ECO:0000269|PubMed:9780208}.
A8K5C5	Protein PALS1 (MAGUK p55 subfamily member 5) (Protein associated with Lin-7 1)		Protein PALS1 OS=Homo sapiens OX=9606 PE=2 SV=1	6.64	1.32872e-16	6.64	1.12457e-16	A8K5C5_HUMAN
A0A0J9YY01	Myosin XVB	MYO15B	Myosin XVB OS=Homo sapiens OX=9606 GN=MYO15B PE=3 SV=2	6.64	1.32872e-16	6.64	1.12457e-16	A0A0J9YY01_HUMAN
H7C1I0	Solute carrier family 35 member E1	SLC35E1	Solute carrier family 35 member E1 (Fragment) OS=Homo sapiens OX=9606 GN=SLC35E1 PE=1 SV=2	6.64	1.32872e-16	6.64	1.12457e-16	H7C1I0_HUMAN
Q9H4L7	SWI/SNF-related matrix-associated actin-dependent regulator of chromatin subfamily A containing DEAD/H box 1 (EC 3.6.4.12) (ATP-dependent helicase 1) (hHEL1)	SMARCAD1	SWI/SNF-related matrix-associated actin-dependent regulator of chromatin subfamily A containing DEAD/H box 1 OS=Homo sapiens OX=9606 GN=SMARCAD1 PE=1 SV=2	6.64	1.32872e-16	6.64	1.12457e-16	SMRCD_HUMAN	MISCELLANEOUS: [Isoform 3]: Skin-specific. {ECO:0000305}.		FUNCTION: DNA helicase that possesses intrinsic ATP-dependent nucleosome-remodeling activity and is both required for DNA repair and heterochromatin organization. Promotes DNA end resection of double-strand breaks (DSBs) following DNA damage: probably acts by weakening histone DNA interactions in nucleosomes flanking DSBs. Required for the restoration of heterochromatin organization after replication. Acts at replication sites to facilitate the maintenance of heterochromatin by directing H3 and H4 histones deacetylation, H3 'Lys-9' trimethylation (H3K9me3) and restoration of silencing. {ECO:0000269|PubMed:21549307, ECO:0000269|PubMed:22960744}.
Q6PL18	ATPase family AAA domain-containing protein 2 (EC 3.6.1.-) (AAA nuclear coregulator cancer-associated protein) (ANCCA)	ATAD2	ATPase family AAA domain-containing protein 2 OS=Homo sapiens OX=9606 GN=ATAD2 PE=1 SV=1	6.64	1.32872e-16	6.64	1.12457e-16	ATAD2_HUMAN	MISCELLANEOUS: [Isoform 2]: Dubious isoform. May be produced at very low levels due to a premature stop codon in the mRNA, leading to nonsense-mediated mRNA decay. {ECO:0000305}.		FUNCTION: May be a transcriptional coactivator of the nuclear receptor ESR1 required to induce the expression of a subset of estradiol target genes, such as CCND1, MYC and E2F1. May play a role in the recruitment or occupancy of CREBBP at some ESR1 target gene promoters. May be required for histone hyperacetylation. Involved in the estrogen-induced cell proliferation and cell cycle progression of breast cancer cells. {ECO:0000269|PubMed:17998543}.
A0A087X295	tRNA (34-2'-O)-methyltransferase regulator WDR6 (WD repeat-containing protein 6)	WDR6	WD repeat domain 6 OS=Homo sapiens OX=9606 GN=WDR6 PE=1 SV=1	6.64	1.32872e-16	6.64	1.12457e-16	A0A087X295_HUMAN
F5GY05	Family with sequence similarity 120 member B	FAM120B	Constitutive coactivator of peroxisome proliferator-activated receptor gamma OS=Homo sapiens OX=9606 GN=FAM120B PE=1 SV=1	6.64	1.32872e-16	6.64	1.12457e-16	F5GY05_HUMAN
Q8IZJ1	Netrin receptor UNC5B (Protein unc-5 homolog 2) (Protein unc-5 homolog B) (p53-regulated receptor for death and life protein 1) (p53RDL1)	UNC5B	Netrin receptor UNC5B OS=Homo sapiens OX=9606 GN=UNC5B PE=1 SV=2	6.64	1.32872e-16	6.64	1.12457e-16	UNC5B_HUMAN	MISCELLANEOUS: Down-regulated in multiple cancers including colorectal, breast, ovary, uterus, stomach, lung, or kidney cancers.		FUNCTION: Receptor for netrin required for axon guidance. Mediates axon repulsion of neuronal growth cones in the developing nervous system upon ligand binding. Axon repulsion in growth cones may be caused by its association with DCC that may trigger signaling for repulsion (By similarity). Functions as a netrin receptor that negatively regulates vascular branching during angiogenesis. Mediates retraction of tip cell filopodia on endothelial growth cones in response to netrin (By similarity). It also acts as a dependence receptor required for apoptosis induction when not associated with netrin ligand (PubMed:12598906). Mediates apoptosis by activating DAPK1. In the absence of NTN1, activates DAPK1 by reducing its autoinhibitory phosphorylation at Ser-308 thereby increasing its catalytic activity (By similarity). {ECO:0000250|UniProtKB:O08722, ECO:0000250|UniProtKB:Q8K1S3, ECO:0000269|PubMed:12598906}.
Q6VN20	Ran-binding protein 10 (RanBP10)	RANBP10	Ran-binding protein 10 OS=Homo sapiens OX=9606 GN=RANBP10 PE=1 SV=1	6.64	1.32872e-16	6.64	1.12457e-16	RBP10_HUMAN			FUNCTION: May act as an adapter protein to couple membrane receptors to intracellular signaling pathways (Probable). Core component of the CTLH E3 ubiquitin-protein ligase complex that selectively accepts ubiquitin from UBE2H and mediates ubiquitination and subsequent proteasomal degradation of the transcription factor HBP1 (PubMed:29911972). Enhances dihydrotestosterone-induced transactivation activity of AR, as well as dexamethasone-induced transactivation activity of NR3C1, but does not affect estrogen-induced transactivation (PubMed:18222118). Acts as a guanine nucleotide exchange factor (GEF) for RAN GTPase. May play an essential role in hemostasis and in maintaining microtubule dynamics with respect to both platelet shape and function (By similarity). {ECO:0000250|UniProtKB:Q6VN19, ECO:0000269|PubMed:18222118, ECO:0000269|PubMed:29911972, ECO:0000305}.
Q9NVV4	Poly(A) RNA polymerase, mitochondrial (PAP) (EC 2.7.7.19) (PAP-associated domain-containing protein 1) (Polynucleotide adenylyltransferase) (Terminal uridylyltransferase 1) (TUTase 1) (mtPAP)	MTPAP	Poly(A) RNA polymerase, mitochondrial OS=Homo sapiens OX=9606 GN=MTPAP PE=1 SV=1	6.64	1.32872e-16	6.64	1.12457e-16	PAPD1_HUMAN			FUNCTION: Polymerase that creates the 3' poly(A) tail of mitochondrial transcripts. Can use all four nucleotides, but has higher activity with ATP and UTP (in vitro). Plays a role in replication-dependent histone mRNA degradation. May be involved in the terminal uridylation of mature histone mRNAs before their degradation is initiated. Might be responsible for the creation of some UAA stop codons which are not encoded in mtDNA. {ECO:0000269|PubMed:15547249, ECO:0000269|PubMed:15769737, ECO:0000269|PubMed:18172165, ECO:0000269|PubMed:20970105, ECO:0000269|PubMed:21292163}.
Q9UBB5	Methyl-CpG-binding domain protein 2 (Demethylase) (DMTase) (Methyl-CpG-binding protein MBD2)	MBD2	Methyl-CpG-binding domain protein 2 OS=Homo sapiens OX=9606 GN=MBD2 PE=1 SV=1	6.64	1.32872e-16	6.64	1.12457e-16	MBD2_HUMAN	MISCELLANEOUS: [Isoform 3]: Incomplete sequence. {ECO:0000305}.		FUNCTION: Binds CpG islands in promoters where the DNA is methylated at position 5 of cytosine within CpG dinucleotides (PubMed:9774669). Binds hemimethylated DNA as well (PubMed:10947852, PubMed:24307175). Recruits histone deacetylases and DNA methyltransferases to chromatin (PubMed:10471499, PubMed:10947852). Acts as a component of the histone deacetylase NuRD complex which participates in the remodeling of chromatin (PubMed:16428440, PubMed:28977666). Acts as a transcriptional repressor and plays a role in gene silencing (PubMed:10471499, PubMed:10947852, PubMed:16415179). Functions as a scaffold protein, targeting GATAD2A and GATAD2B to chromatin to promote repression (PubMed:16415179). May enhance the activation of some unmethylated cAMP-responsive promoters (PubMed:12665568). {ECO:0000269|PubMed:10471499, ECO:0000269|PubMed:10947852, ECO:0000269|PubMed:12665568, ECO:0000269|PubMed:16415179, ECO:0000269|PubMed:16428440, ECO:0000269|PubMed:24307175, ECO:0000269|PubMed:28977666, ECO:0000269|PubMed:9774669}.
Q8NG06	E3 ubiquitin-protein ligase TRIM58 (EC 2.3.2.27) (Protein BIA2) (RING-type E3 ubiquitin transferase TRIM58) (Tripartite motif-containing protein 58)	TRIM58	E3 ubiquitin-protein ligase TRIM58 OS=Homo sapiens OX=9606 GN=TRIM58 PE=2 SV=2	6.64	1.32872e-16	6.64	1.12457e-16	TRI58_HUMAN		PATHWAY: Protein modification; protein ubiquitination. {ECO:0000269|PubMed:25241935}.	FUNCTION: E3 ubiquitin ligase induced during late erythropoiesis. Directly binds and ubiquitinates the intermediate chain of the microtubule motor dynein (DYNC1LI1/DYNC1LI2), stimulating the degradation of the dynein holoprotein complex. May participate in the erythroblast enucleation process through regulation of nuclear polarization. {ECO:0000269|PubMed:25241935}.
A0A1V1FGH6	Hamartin	TSC1	Hamartin OS=Homo sapiens OX=9606 GN=TSC1 PE=2 SV=1	6.64	1.32872e-16	6.64	1.12457e-16	A0A1V1FGH6_HUMAN
A0A804HK41	Zinc finger CW-type and PWWP domain containing 1 (Zinc finger, CW type with PWWP domain 1, isoform CRA_a)	ZCWPW1	Zinc finger CW-type and PWWP domain containing 1 OS=Homo sapiens OX=9606 GN=ZCWPW1 PE=1 SV=1	6.64	1.32872e-16	6.64	1.12457e-16	A0A804HK41_HUMAN
H3BUR9	CDP-diacylglycerol--inositol 3-phosphatidyltransferase	CDIPT	CDP-diacylglycerol--inositol 3-phosphatidyltransferase OS=Homo sapiens OX=9606 GN=CDIPT PE=1 SV=1	6.64	1.32872e-16	6.64	1.12457e-16	H3BUR9_HUMAN
B2RNT9	UHRF1BP1 protein	UHRF1BP1	UHRF1BP1 protein OS=Homo sapiens OX=9606 GN=UHRF1BP1 PE=2 SV=1	6.64	1.32872e-16	6.64	1.12457e-16	B2RNT9_HUMAN
A0A087WVF4	DNA helicase (EC 3.6.4.12)	CHD1	DNA helicase OS=Homo sapiens OX=9606 GN=CHD1 PE=1 SV=2	6.64	1.32872e-16	6.64	1.12457e-16	A0A087WVF4_HUMAN
O95639	Cleavage and polyadenylation specificity factor subunit 4 (Cleavage and polyadenylation specificity factor 30 kDa subunit) (CPSF 30 kDa subunit) (NS1 effector domain-binding protein 1) (Neb-1) (No arches homolog)	CPSF4	Cleavage and polyadenylation specificity factor subunit 4 OS=Homo sapiens OX=9606 GN=CPSF4 PE=1 SV=1	6.64	1.32872e-16	6.64	1.12457e-16	CPSF4_HUMAN	MISCELLANEOUS: [Isoform 3]: May be due to a competing acceptor splice site. {ECO:0000305}.		FUNCTION: Component of the cleavage and polyadenylation specificity factor (CPSF) complex that play a key role in pre-mRNA 3'-end formation, recognizing the AAUAAA signal sequence and interacting with poly(A) polymerase and other factors to bring about cleavage and poly(A) addition. CPSF4 binds RNA polymers with a preference for poly(U). {ECO:0000269|PubMed:14749727, ECO:0000269|PubMed:9224719}.
R4GNH9	Exosome component 1	EXOSC1	Exosome component 1 OS=Homo sapiens OX=9606 GN=EXOSC1 PE=1 SV=1	6.64	1.32872e-16	6.64	1.12457e-16	R4GNH9_HUMAN
O60784	Target of Myb1 membrane trafficking protein (Target of Myb protein 1)	TOM1	Target of Myb1 membrane trafficking protein OS=Homo sapiens OX=9606 GN=TOM1 PE=1 SV=2	6.64	1.32872e-16	6.64	1.12457e-16	TOM1_HUMAN			FUNCTION: Adapter protein that plays a role in the intracellular membrane trafficking of ubiquitinated proteins, thereby participating in autophagy, ubiquitination-dependent signaling and receptor recycling pathways (PubMed:14563850, PubMed:15047686, PubMed:23023224, PubMed:25588840, PubMed:26320582, PubMed:31371777). Acts as a MYO6/Myosin VI adapter protein that targets MYO6 to endocytic structures (PubMed:23023224). Together with MYO6, required for autophagosomal delivery of endocytic cargo, the maturation of autophagosomes and their fusion with lysosomes (PubMed:23023224). MYO6 links TOM1 with autophagy receptors, such as TAX1BP1; CALCOCO2/NDP52 and OPTN (PubMed:31371777). Binds to polyubiquitinated proteins via its GAT domain (PubMed:14563850). In a complex with TOLLIP, recruits ubiquitin-conjugated proteins onto early endosomes (PubMed:15047686). The Tom1-Tollip complex may regulate endosomal trafficking by linking polyubiquitinated proteins to clathrin (PubMed:14563850, PubMed:15047686). Mediates clathrin recruitment to early endosomes by ZFYVE16 (PubMed:15657082). Modulates binding of TOLLIP to phosphatidylinositol 3-phosphate (PtdIns(3)P) via binding competition; the association with TOLLIP may favor the release of TOLLIP from endosomal membranes, allowing TOLLIP to commit to cargo trafficking (PubMed:26320582). Acts as a phosphatidylinositol 5-phosphate (PtdIns(5)P) effector by binding to PtdIns(5)P, thereby regulating endosomal maturation (PubMed:25588840). PtdIns(5)P-dependent recruitment to signaling endosomes may block endosomal maturation (PubMed:25588840). Also inhibits Toll-like receptor (TLR) signaling and participates in immune receptor recycling (PubMed:15047686, PubMed:26320582). {ECO:0000269|PubMed:14563850, ECO:0000269|PubMed:15047686, ECO:0000269|PubMed:15657082, ECO:0000269|PubMed:23023224, ECO:0000269|PubMed:25588840, ECO:0000269|PubMed:26320582, ECO:0000269|PubMed:31371777}.
A8K9D2	Mitochondrial ribosomal protein L18, isoform CRA_b (cDNA FLJ76688, highly similar to Homo sapiens HSPC071 mRNA)	MRPL18	Mitochondrial ribosomal protein L18, isoform CRA_b OS=Homo sapiens OX=9606 GN=MRPL18 PE=1 SV=1	6.64	1.32872e-16	6.64	1.12457e-16	A8K9D2_HUMAN
B3KXC7	cDNA FLJ45182 fis, clone BRAWH3047692, highly similar to Homo sapiens peroxisomal LON protease like (LONPL), mRNA		cDNA FLJ45182 fis, clone BRAWH3047692, highly similar to Homo sapiens peroxisomal LON protease like (LONPL), mRNA OS=Homo sapiens OX=9606 PE=2 SV=1	6.64	1.32872e-16	6.64	1.12457e-16	B3KXC7_HUMAN
E5RGW5	IkappaB kinase (EC 2.7.11.10)	IKBKB	Inhibitor of nuclear factor kappa B kinase subunit beta OS=Homo sapiens OX=9606 GN=IKBKB PE=1 SV=1	6.64	1.32872e-16	6.64	1.12457e-16	E5RGW5_HUMAN
O75380	NADH dehydrogenase [ubiquinone] iron-sulfur protein 6, mitochondrial (Complex I-13kD-A) (CI-13kD-A) (NADH-ubiquinone oxidoreductase 13 kDa-A subunit)	NDUFS6	NADH dehydrogenase [ubiquinone] iron-sulfur protein 6, mitochondrial OS=Homo sapiens OX=9606 GN=NDUFS6 PE=1 SV=1	6.64	1.32872e-16	6.64	1.12457e-16	NDUS6_HUMAN			FUNCTION: Accessory subunit of the mitochondrial membrane respiratory chain NADH dehydrogenase (Complex I), that is believed not to be involved in catalysis. Complex I functions in the transfer of electrons from NADH to the respiratory chain. The immediate electron acceptor for the enzyme is believed to be ubiquinone. {ECO:0000269|PubMed:27626371}.
P12259	Coagulation factor V (Activated protein C cofactor) (Proaccelerin, labile factor) [Cleaved into: Coagulation factor V heavy chain; Coagulation factor V light chain]	F5	Coagulation factor V OS=Homo sapiens OX=9606 GN=F5 PE=1 SV=4	6.64	1.32872e-16	6.64	1.12457e-16	FA5_HUMAN			FUNCTION: Central regulator of hemostasis. It serves as a critical cofactor for the prothrombinase activity of factor Xa that results in the activation of prothrombin to thrombin.
Q587I9	Vesicle transport protein SFT2C (SFT2 domain-containing protein 3)	SFT2D3	Vesicle transport protein SFT2C OS=Homo sapiens OX=9606 GN=SFT2D3 PE=2 SV=1	6.64	1.32872e-16	6.64	1.12457e-16	SFT2C_HUMAN			FUNCTION: May be involved in fusion of retrograde transport vesicles derived from an endocytic compartment with the Golgi complex. {ECO:0000250|UniProtKB:P38166}.
B4DM79	cDNA FLJ53848, highly similar to Inter-alpha-trypsin inhibitor heavy chain H2		cDNA FLJ53848, highly similar to Inter-alpha-trypsin inhibitor heavy chain H2 OS=Homo sapiens OX=9606 PE=2 SV=1	6.64	1.32872e-16	6.64	1.12457e-16	B4DM79_HUMAN
Q9BVC4	Target of rapamycin complex subunit LST8 (TORC subunit LST8) (G protein beta subunit-like) (Gable) (Protein GbetaL) (Mammalian lethal with SEC13 protein 8) (mLST8)	MLST8	Target of rapamycin complex subunit LST8 OS=Homo sapiens OX=9606 GN=MLST8 PE=1 SV=1	6.64	1.32872e-16	6.64	1.12457e-16	LST8_HUMAN			FUNCTION: Subunit of both mTORC1 and mTORC2, which regulates cell growth and survival in response to nutrient and hormonal signals (PubMed:12718876, PubMed:15268862, PubMed:15467718, PubMed:24403073). mTORC1 is activated in response to growth factors or amino acids (PubMed:12718876, PubMed:15268862, PubMed:15467718, PubMed:24403073). In response to nutrients, mTORC1 is recruited to the lysosome membrane and promotes protein, lipid and nucleotide synthesis by phosphorylating several substrates, such as ribosomal protein S6 kinase (RPS6KB1 and RPS6KB2) and EIF4EBP1 (4E-BP1) (PubMed:12718876, PubMed:15268862, PubMed:15467718, PubMed:24403073). In the same time, it inhibits catabolic pathways by phosphorylating the autophagy initiation components ULK1 and ATG13, as well as transcription factor TFEB, a master regulators of lysosomal biogenesis and autophagy (PubMed:24403073). The mTORC1 complex is inhibited in response to starvation and amino acid depletion (PubMed:24403073). Within mTORC1, LST8 interacts directly with MTOR and enhances its kinase activity (PubMed:12718876). In nutrient-poor conditions, stabilizes the MTOR-RPTOR interaction and favors RPTOR-mediated inhibition of MTOR activity (PubMed:12718876). mTORC2 is also activated by growth factors, but seems to be nutrient-insensitive (PubMed:15467718). mTORC2 seems to function upstream of Rho GTPases to regulate the actin cytoskeleton, probably by activating one or more Rho-type guanine nucleotide exchange factors (PubMed:15467718). mTORC2 promotes the serum-induced formation of stress-fibers or F-actin (PubMed:15467718). mTORC2 plays a critical role in AKT1 'Ser-473' phosphorylation, which may facilitate the phosphorylation of the activation loop of AKT1 on 'Thr-308' by PDK1 which is a prerequisite for full activation (PubMed:15467718). mTORC2 regulates the phosphorylation of SGK1 at 'Ser-422' (PubMed:15467718). mTORC2 also modulates the phosphorylation of PRKCA on 'Ser-657' (PubMed:15467718). {ECO:0000269|PubMed:12718876, ECO:0000269|PubMed:15268862, ECO:0000269|PubMed:15467718, ECO:0000269|PubMed:24403073}.
Q6P0P7	THRAP3 protein	THRAP3	THRAP3 protein (Fragment) OS=Homo sapiens OX=9606 GN=THRAP3 PE=2 SV=1	6.64	1.32872e-16	6.64	1.12457e-16	Q6P0P7_HUMAN
Q68CQ7	Glycosyltransferase 8 domain-containing protein 1 (EC 2.4.1.-)	GLT8D1	Glycosyltransferase 8 domain-containing protein 1 OS=Homo sapiens OX=9606 GN=GLT8D1 PE=1 SV=2	6.64	1.32872e-16	6.64	1.12457e-16	GL8D1_HUMAN
A0A994J439	Inter-alpha-trypsin inhibitor heavy chain H3	ITIH3	Inter-alpha-trypsin inhibitor heavy chain 3 OS=Homo sapiens OX=9606 GN=ITIH3 PE=1 SV=1	6.64	1.32872e-16	6.64	1.12457e-16	A0A994J439_HUMAN			FUNCTION: May act as a carrier of hyaluronan in serum or as a binding protein between hyaluronan and other matrix protein, including those on cell surfaces in tissues to regulate the localization, synthesis and degradation of hyaluronan which are essential to cells undergoing biological processes. {ECO:0000256|ARBA:ARBA00037051}.
Q4G0F5	Vacuolar protein sorting-associated protein 26B (Vesicle protein sorting 26B)	VPS26B	Vacuolar protein sorting-associated protein 26B OS=Homo sapiens OX=9606 GN=VPS26B PE=1 SV=2	6.64	1.32872e-16	6.64	1.12457e-16	VP26B_HUMAN			FUNCTION: Acts as a component of the retromer cargo-selective complex (CSC). The CSC is believed to be the core functional component of retromer or respective retromer complex variants acting to prevent missorting of selected transmembrane cargo proteins into the lysosomal degradation pathway. The recruitment of the CSC to the endosomal membrane involves RAB7A and SNX3. The SNX-BAR retromer mediates retrograde transport of cargo proteins from endosomes to the trans-Golgi network (TGN) and is involved in endosome-to-plasma membrane transport for cargo protein recycling. The SNX3-retromer mediates the retrograde transport of WLS distinct from the SNX-BAR retromer pathway. The SNX27-retromer is believed to be involved in endosome-to-plasma membrane trafficking and recycling of a broad spectrum of cargo proteins. The CSC seems to act as recruitment hub for other proteins, such as the WASH complex and TBC1D5. May be involved in retrograde transport of SORT1 but not of IGF2R. Acts redundantly with VSP26A in SNX-27 mediated endocytic recycling of SLC2A1/GLUT1 (By similarity). {ECO:0000250|UniProtKB:O75436, ECO:0000250|UniProtKB:Q8C0E2}.
J3KPG5	Bromodomain adjacent to zinc finger domain 2A	BAZ2A	Bromodomain adjacent to zinc finger domain 2A OS=Homo sapiens OX=9606 GN=BAZ2A PE=1 SV=1	6.64	1.32872e-16	6.64	1.12457e-16	J3KPG5_HUMAN
A8K8N3	cDNA FLJ78740, highly similar to Homo sapiens sperm associated antigen 5 (SPAG5), mRNA		cDNA FLJ78740, highly similar to Homo sapiens sperm associated antigen 5 (SPAG5), mRNA OS=Homo sapiens OX=9606 PE=2 SV=1	6.64	1.32872e-16	6.64	1.12457e-16	A8K8N3_HUMAN
K7EIY6	RING-type E3 ubiquitin transferase (EC 2.3.2.27)	RNF126	RING-type E3 ubiquitin transferase (Fragment) OS=Homo sapiens OX=9606 GN=RNF126 PE=1 SV=7	6.64	1.32872e-16	6.64	1.12457e-16	K7EIY6_HUMAN		PATHWAY: Protein modification; protein ubiquitination. {ECO:0000256|ARBA:ARBA00004906}.
Q7L5N7	Lysophosphatidylcholine acyltransferase 2 (LPC acyltransferase 2) (LPCAT-2) (LysoPC acyltransferase 2) (EC 2.3.1.23) (1-acylglycerol-3-phosphate O-acyltransferase 11) (1-AGP acyltransferase 11) (1-AGPAT 11) (EC 2.3.1.51) (1-acylglycerophosphocholine O-acyltransferase) (1-alkenylglycerophosphocholine O-acyltransferase) (EC 2.3.1.25) (1-alkylglycerophosphocholine O-acetyltransferase) (EC 2.3.1.67) (Acetyl-CoA:lyso-platelet-activating factor acetyltransferase) (Acetyl-CoA:lyso-PAF acetyltransferase) (Lyso-PAF acetyltransferase) (LysoPAFAT) (Acyltransferase-like 1) (Lysophosphatidic acid acyltransferase alpha) (LPAAT-alpha)	LPCAT2	Lysophosphatidylcholine acyltransferase 2 OS=Homo sapiens OX=9606 GN=LPCAT2 PE=1 SV=1	6.64	1.32872e-16	6.64	1.12457e-16	PCAT2_HUMAN		PATHWAY: Lipid metabolism; phospholipid metabolism.	FUNCTION: Exhibits both acyltransferase and acetyltransferase activities (PubMed:17182612, PubMed:20363836, PubMed:21498505). Catalyzes the conversion of lysophosphatidylcholine (1-acyl-sn-glycero-3-phosphocholine or LPC) into phosphatidylcholine (1,2-diacyl-sn-glycero-3-phosphocholine or PC) (PubMed:21498505). Catalyzes the conversion 1-acyl-sn-glycerol-3-phosphate (lysophosphatidic acid or LPA) into 1,2-diacyl-sn-glycerol-3-phosphate (phosphatidic acid or PA) by incorporating an acyl moiety at the sn-2 position of the glycerol backbone (PubMed:20363836). Involved in platelet-activating factor (PAF) biosynthesis by catalyzing the conversion of the PAF precursor, 1-O-alkyl-sn-glycero-3-phosphocholine (lyso-PAF) into 1-O-alkyl-2-acetyl-sn-glycero-3-phosphocholine (PAF) (PubMed:17182612). Also converts lyso-PAF to 1-O-alkyl-2-acyl-sn-glycero-3-phosphocholine (PC), a major component of cell membranes and a PAF precursor (By similarity). Under resting conditions, acyltransferase activity is preferred (By similarity). Upon acute inflammatory stimulus, acetyltransferase activity is enhanced and PAF synthesis increases (By similarity). Involved in the regulation of lipid droplet number and size (PubMed:25491198). {ECO:0000250|UniProtKB:Q8BYI6, ECO:0000269|PubMed:17182612, ECO:0000269|PubMed:20363836, ECO:0000269|PubMed:21498505, ECO:0000269|PubMed:25491198}.
A0A1B1PEM5	ATP synthase subunit a	ATP6	ATP synthase subunit a OS=Homo sapiens OX=9606 GN=ATP6 PE=3 SV=1	6.64	1.32872e-16	6.64	1.12457e-16	A0A1B1PEM5_HUMAN			FUNCTION: Mitochondrial membrane ATP synthase (F(1)F(0) ATP synthase or Complex V) produces ATP from ADP in the presence of a proton gradient across the membrane which is generated by electron transport complexes of the respiratory chain. F-type ATPases consist of two structural domains, F(1) - containing the extramembraneous catalytic core and F(0) - containing the membrane proton channel, linked together by a central stalk and a peripheral stalk. During catalysis, ATP synthesis in the catalytic domain of F(1) is coupled via a rotary mechanism of the central stalk subunits to proton translocation. Key component of the proton channel; it may play a direct role in the translocation of protons across the membrane. {ECO:0000256|ARBA:ARBA00002070}.
C9J2Q2	ATP synthase mitochondrial F1 complex assembly factor 2	ATPAF2	ATP synthase mitochondrial F1 complex assembly factor 2 (Fragment) OS=Homo sapiens OX=9606 GN=ATPAF2 PE=1 SV=1	6.64	1.32872e-16	6.64	1.12457e-16	C9J2Q2_HUMAN
A8KAL2	Golgin subfamily A member 5 (Golgin-84)		Golgin subfamily A member 5 OS=Homo sapiens OX=9606 PE=2 SV=1	6.64	1.32872e-16	6.64	1.12457e-16	A8KAL2_HUMAN			FUNCTION: Involved in maintaining Golgi structure. Stimulates the formation of Golgi stacks and ribbons. Involved in intra-Golgi retrograde transport. {ECO:0000256|ARBA:ARBA00024833}.
E9PF06	Large ribosomal subunit protein uL3m (39S ribosomal protein L3, mitochondrial)	MRPL3	Large ribosomal subunit protein uL3m (Fragment) OS=Homo sapiens OX=9606 GN=MRPL3 PE=1 SV=1	6.64	1.32872e-16			E9PF06_HUMAN
Q5JVS0	Intracellular hyaluronan-binding protein 4 (IHABP-4) (IHABP4) (Hyaluronan-binding protein 4) (Ki-1/57 intracellular antigen)	HABP4	Intracellular hyaluronan-binding protein 4 OS=Homo sapiens OX=9606 GN=HABP4 PE=1 SV=1	6.64	1.32872e-16			HABP4_HUMAN	MISCELLANEOUS: Able to bind hyaluronan. However, its intracellular localization suggests that this interaction may not be relevant in vivo. {ECO:0000305}.; MISCELLANEOUS: The interaction with RACK1 is abolished upon activation of L540 tumor cells with PMA, which results in phosphorylation and exit of HABP4 from the nucleus. {ECO:0000269|PubMed:14699138}.		FUNCTION: Ribosome-binding protein that promotes ribosome hibernation, a process during which ribosomes are stabilized in an inactive state and preserved from proteasomal degradation (By similarity). Acts via its association with EEF2/eEF2 factor at the A-site of the ribosome, promoting ribosome stabilization in an inactive state compatible with storage (By similarity). Plays a key role in ribosome hibernation in the mature oocyte by promoting ribosome stabilization (By similarity). Ribosomes, which are produced in large quantities during oogenesis, are stored and translationally repressed in the oocyte and early embryo (By similarity). Also binds RNA, regulating transcription and pre-mRNA splicing (PubMed:14699138, PubMed:16455055, PubMed:19523114, PubMed:21771594). Binds (via C-terminus) to poly(U) RNA (PubMed:19523114). Seems to play a role in PML-nuclear bodies formation (PubMed:28695742). Negatively regulates DNA-binding activity of the transcription factor MEF2C in myocardial cells in response to mechanical stress (By similarity). {ECO:0000250|UniProtKB:A1L1K8, ECO:0000250|UniProtKB:Q5XJA5, ECO:0000269|PubMed:14699138, ECO:0000269|PubMed:16455055, ECO:0000269|PubMed:19523114, ECO:0000269|PubMed:21771594, ECO:0000269|PubMed:28695742}.
O75159	Suppressor of cytokine signaling 5 (SOCS-5) (Cytokine-inducible SH2 protein 6) (CIS-6) (Cytokine-inducible SH2-containing protein 5)	SOCS5	Suppressor of cytokine signaling 5 OS=Homo sapiens OX=9606 GN=SOCS5 PE=1 SV=1	6.64	1.32872e-16			SOCS5_HUMAN		PATHWAY: Protein modification; protein ubiquitination.	FUNCTION: SOCS family proteins form part of a classical negative feedback system that regulates cytokine signal transduction. May be a substrate-recognition component of a SCF-like ECS (Elongin BC-CUL2/5-SOCS-box protein) E3 ubiquitin-protein ligase complex which mediates the ubiquitination and subsequent proteasomal degradation of target proteins. Inhibits for instance EGF signaling by mediating the degradation of the EGF receptor/EGFR. Involved in the regulation of T-helper cell differentiation by inhibiting of the IL4 signaling pathway which promotes differentiation into the Th2 phenotype. Can also partially inhibit IL6 and LIF signaling. {ECO:0000269|PubMed:15590694}.
J7K012	MHC class I antigen	HLA-B	MHC class I antigen (Fragment) OS=Homo sapiens OX=9606 GN=HLA-B PE=3 SV=1	6.64	1.32872e-16			J7K012_HUMAN
A0A024R943	Epididymis secretory sperm binding protein (Torsin family 3, member A, isoform CRA_b)	TOR3A	Epididymis secretory sperm binding protein OS=Homo sapiens OX=9606 GN=TOR3A PE=2 SV=1	6.64	1.32872e-16			A0A024R943_HUMAN
Q8TBQ9	Protein kish-A (Transmembrane protein 167) (Transmembrane protein 167A)	TMEM167A	Protein kish-A OS=Homo sapiens OX=9606 GN=TMEM167A PE=1 SV=1	6.64	1.32872e-16			KISHA_HUMAN			FUNCTION: Involved in the early part of the secretory pathway. {ECO:0000269|PubMed:19942856}.
B4E0C7	Tripeptidyl-peptidase 1 (EC 3.4.14.9) (Tripeptidyl aminopeptidase) (Tripeptidyl-peptidase I)		Tripeptidyl-peptidase 1 OS=Homo sapiens OX=9606 PE=2 SV=1	6.64	1.32872e-16			B4E0C7_HUMAN
A0A0S2Z5G3	Ceroid-lipofuscinosis neuronal 6 late infantile variant isoform 4	CLN6	Ceroid-lipofuscinosis neuronal 6 late infantile variant isoform 4 (Fragment) OS=Homo sapiens OX=9606 GN=CLN6 PE=2 SV=1	6.64	1.32872e-16			A0A0S2Z5G3_HUMAN
A0JLQ4	FCHO2 protein	FCHO2	FCHO2 protein (Fragment) OS=Homo sapiens OX=9606 GN=FCHO2 PE=2 SV=1	6.64	1.32872e-16			A0JLQ4_HUMAN
A6XMH5	Beta-2-microglobulin		Beta-2-microglobulin OS=Homo sapiens OX=9606 PE=2 SV=1	6.64	1.32872e-16			A6XMH5_HUMAN
H7C433	Mitochondrial fission factor	MFF	Mitochondrial fission factor OS=Homo sapiens OX=9606 GN=MFF PE=1 SV=2	6.64	1.32872e-16			H7C433_HUMAN			FUNCTION: Plays a role in mitochondrial and peroxisomal fission. Promotes the recruitment and association of the fission mediator dynamin-related protein 1 (DNM1L) to the mitochondrial surface. {ECO:0000256|RuleBase:RU368040}.
A0A0C4DFX4	Snf2 related CREBBP activator protein		Snf2 related CREBBP activator protein (Fragment) OS=Homo sapiens OX=9606 PE=4 SV=1	6.64	1.32872e-16			A0A0C4DFX4_HUMAN
A0A8Q3WL04	Neurofibromin 1	NF1	Neurofibromin 1 OS=Homo sapiens OX=9606 GN=NF1 PE=1 SV=1	6.64	1.32872e-16			A0A8Q3WL04_HUMAN
Q86SR1	Polypeptide N-acetylgalactosaminyltransferase 10 (EC 2.4.1.41) (Polypeptide GalNAc transferase 10) (GalNAc-T10) (pp-GaNTase 10) (Protein-UDP acetylgalactosaminyltransferase 10) (UDP-GalNAc:polypeptide N-acetylgalactosaminyltransferase 10)	GALNT10	Polypeptide N-acetylgalactosaminyltransferase 10 OS=Homo sapiens OX=9606 GN=GALNT10 PE=1 SV=2	6.64	1.32872e-16			GLT10_HUMAN		PATHWAY: Protein modification; protein glycosylation.	FUNCTION: Catalyzes the initial reaction in O-linked oligosaccharide biosynthesis, the transfer of an N-acetyl-D-galactosamine residue to a serine or threonine residue on the protein receptor. Has activity toward Muc5Ac and EA2 peptide substrates.
P60660	Myosin light polypeptide 6 (17 kDa myosin light chain) (LC17) (Myosin light chain 3) (MLC-3) (Myosin light chain alkali 3) (Myosin light chain A3) (Smooth muscle and nonmuscle myosin light chain alkali 6)	MYL6	Myosin light polypeptide 6 OS=Homo sapiens OX=9606 GN=MYL6 PE=1 SV=2	6.64	1.32872e-16			MYL6_HUMAN			FUNCTION: Regulatory light chain of myosin. Does not bind calcium.
Q9NX62	Golgi-resident adenosine 3',5'-bisphosphate 3'-phosphatase (Golgi-resident PAP phosphatase) (gPAPP) (EC 3.1.3.7) (3'(2'), 5'-bisphosphate nucleotidase 2) (Inositol monophosphatase domain-containing protein 1) (Myo-inositol monophosphatase A3) (Phosphoadenosine phosphate 3'-nucleotidase)	BPNT2	Golgi-resident adenosine 3',5'-bisphosphate 3'-phosphatase OS=Homo sapiens OX=9606 GN=BPNT2 PE=1 SV=1	6.64	1.32872e-16			IMPA3_HUMAN		PATHWAY: Sulfur metabolism. {ECO:0000250|UniProtKB:Q80V26}.	FUNCTION: Exhibits 3'-nucleotidase activity toward adenosine 3',5'-bisphosphate (PAP), namely hydrolyzes adenosine 3',5'-bisphosphate into adenosine 5'-monophosphate (AMP) and a phosphate. May play a role in the formation of skeletal elements derived through endochondral ossification, possibly by clearing adenosine 3',5'-bisphosphate produced by Golgi sulfotransferases during glycosaminoglycan sulfation. Has no activity toward 3'-phosphoadenosine 5'-phosphosulfate (PAPS) or inositol phosphate (IP) substrates including I(1)P, I(1,4)P2, I(1,3,4)P3, I(1,4,5)P3 and I(1,3,4,5)P4. {ECO:0000250|UniProtKB:Q80V26}.
E9PKN0	PCF11 cleavage and polyadenylation factor subunit	PCF11	PCF11 cleavage and polyadenylation factor subunit (Fragment) OS=Homo sapiens OX=9606 GN=PCF11 PE=1 SV=1	6.64	1.32872e-16			E9PKN0_HUMAN
Q6Y288	Beta-1,3-glucosyltransferase (Beta3Glc-T) (EC 2.4.1.-) (Beta 3-glucosyltransferase) (Beta-3-glycosyltransferase-like)	B3GLCT	Beta-1,3-glucosyltransferase OS=Homo sapiens OX=9606 GN=B3GLCT PE=1 SV=2	6.64	1.32872e-16			B3GLT_HUMAN		PATHWAY: Protein modification; protein glycosylation.	FUNCTION: O-glucosyltransferase that transfers glucose toward fucose with a beta-1,3 linkage. Specifically glucosylates O-linked fucosylglycan on TSP type-1 domains of proteins, thereby contributing to elongation of O-fucosylglycan. {ECO:0000269|PubMed:16899492}.
Q5CZB5	Uncharacterized protein DKFZp686M0430	DKFZp686M0430	Uncharacterized protein DKFZp686M0430 OS=Homo sapiens OX=9606 GN=DKFZp686M0430 PE=2 SV=1	6.64	1.32872e-16			Q5CZB5_HUMAN
E9PN41	Tetraspanin 4	TSPAN4	Tetraspanin 4 (Fragment) OS=Homo sapiens OX=9606 GN=TSPAN4 PE=1 SV=1	6.64	1.32872e-16			E9PN41_HUMAN
P22090	Small ribosomal subunit protein eS4, Y isoform 1 (40S ribosomal protein S4)	RPS4Y1	Small ribosomal subunit protein eS4, Y isoform 1 OS=Homo sapiens OX=9606 GN=RPS4Y1 PE=1 SV=2	6.64	1.32872e-16			RS4Y1_HUMAN
Q9Y625	Glypican-6 [Cleaved into: Secreted glypican-6]	GPC6	Glypican-6 OS=Homo sapiens OX=9606 GN=GPC6 PE=1 SV=1	6.64	1.32872e-16			GPC6_HUMAN			FUNCTION: Cell surface proteoglycan that bears heparan sulfate. Putative cell surface coreceptor for growth factors, extracellular matrix proteins, proteases and anti-proteases (By similarity). Enhances migration and invasion of cancer cells through WNT5A signaling. {ECO:0000250, ECO:0000269|PubMed:21871017}.
Q59GA1	Splicing factor, arginine/serine-rich 10 (Transformer 2 homolog, Drosophila) variant		Splicing factor, arginine/serine-rich 10 (Transformer 2 homolog, Drosophila) variant (Fragment) OS=Homo sapiens OX=9606 PE=2 SV=1	6.64	1.32872e-16			Q59GA1_HUMAN
B7Z6F7	cDNA FLJ61705, highly similar to Symplekin		cDNA FLJ61705, highly similar to Symplekin OS=Homo sapiens OX=9606 PE=2 SV=1	6.64	1.32872e-16			B7Z6F7_HUMAN
Q5SWX8	Protein odr-4 homolog (hODR-4) (LAG1-interacting protein) (Transactivated by transforming growth factor beta protein 1)	ODR4	Protein odr-4 homolog OS=Homo sapiens OX=9606 GN=ODR4 PE=1 SV=1	6.64	1.32872e-16			ODR4_HUMAN			FUNCTION: May play a role in the trafficking of a subset of G-protein coupled receptors. {ECO:0000250|UniProtKB:Q8I7F8}.
P0C7T5	Ataxin-1-like (Brother of ataxin-1) (Brother of ATXN1)	ATXN1L	Ataxin-1-like OS=Homo sapiens OX=9606 GN=ATXN1L PE=1 SV=1	6.64	1.32872e-16			ATX1L_HUMAN			FUNCTION: Chromatin-binding factor that repress Notch signaling in the absence of Notch intracellular domain by acting as a CBF1 corepressor. Binds to the HEY promoter and might assist, along with NCOR2, RBPJ-mediated repression (PubMed:21475249). Can suppress ATXN1 cytotoxicity in spinocerebellar ataxia type 1 (SCA1). In concert with CIC and ATXN1, involved in brain development (By similarity). {ECO:0000250|UniProtKB:P0C7T6, ECO:0000269|PubMed:21475249}.
Q9BV61	TRAP1 protein	TRAP1	TRAP1 protein (Fragment) OS=Homo sapiens OX=9606 GN=TRAP1 PE=2 SV=2	6.64	1.32872e-16			Q9BV61_HUMAN
Q00537	Cyclin-dependent kinase 17 (EC 2.7.11.22) (Cell division protein kinase 17) (PCTAIRE-motif protein kinase 2) (Serine/threonine-protein kinase PCTAIRE-2)	CDK17	Cyclin-dependent kinase 17 OS=Homo sapiens OX=9606 GN=CDK17 PE=1 SV=2	5.25	1.32872e-16	1.04	0.683627	CDK17_HUMAN			FUNCTION: May play a role in terminally differentiated neurons. Has a Ser/Thr-phosphorylating activity for histone H1 (By similarity). {ECO:0000250}.
Q9NZD2	Glycolipid transfer protein (GLTP)	GLTP	Glycolipid transfer protein OS=Homo sapiens OX=9606 GN=GLTP PE=1 SV=3	3.65	1.32969e-10	3.71	1.7619e-05	GLTP_HUMAN			FUNCTION: Accelerates the intermembrane transfer of various glycolipids. Catalyzes the transfer of various glycosphingolipids between membranes but does not catalyze the transfer of phospholipids. May be involved in the intracellular translocation of glucosylceramides. {ECO:0000269|PubMed:15329726, ECO:0000269|PubMed:15504043, ECO:0000269|PubMed:17980653, ECO:0000269|PubMed:18261224}.
Q96CB8	Integrator complex subunit 12 (Int12) (PHD finger protein 22)	INTS12	Integrator complex subunit 12 OS=Homo sapiens OX=9606 GN=INTS12 PE=1 SV=1	3.29	9.54967e-09	1.44	0.397789	INT12_HUMAN			FUNCTION: Component of the Integrator complex, a complex involved in the small nuclear RNAs (snRNA) U1 and U2 transcription and in their 3'-box-dependent processing. The Integrator complex is associated with the C-terminal domain (CTD) of RNA polymerase II largest subunit (POLR2A) and is recruited to the U1 and U2 snRNAs genes (PubMed:16239144). Mediates recruitment of cytoplasmic dynein to the nuclear envelope, probably as component of the INT complex (PubMed:23904267). {ECO:0000269|PubMed:16239144, ECO:0000269|PubMed:23904267}.
