## Supplementary material for "Time- and Dose-dependent Effects of CIGB-300 in the lung squamous cell carcinoma proteomics": Protein Identification (part 3 of 3)

### Sheet: 1h-IC80 (continued)
Accession	Protein names	Gene Names (primary)	Description	FC IC 80 Abundance Ratio (log2): (IC80-1H) / (C1H)	P-Value: (IC80-1H) / (C1H)	FC IC50 Abundance Ratio (log2): (IC50-1H) / (C1H)	P-Value: (IC50-1H) / (C1H)	Entry Name	Miscellaneous [CC]	Pathway	Function [CC]
P32929	Cystathionine gamma-lyase (CGL) (CSE) (EC 4.4.1.1) (Cysteine desulfhydrase) (Cysteine-protein sulfhydrase) (Gamma-cystathionase) (Homocysteine desulfhydrase) (EC 4.4.1.2)	CTH	Cystathionine gamma-lyase OS=Homo sapiens OX=9606 GN=CTH PE=1 SV=3	3.29	4.79537e-08	-2.18	0.0100569	CGL_HUMAN		PATHWAY: Amino-acid biosynthesis; L-cysteine biosynthesis; L-cysteine from L-homocysteine and L-serine: step 2/2. {ECO:0000305|PubMed:10212249, ECO:0000305|PubMed:18476726, ECO:0000305|PubMed:19261609}.	FUNCTION: Catalyzes the last step in the trans-sulfuration pathway from L-methionine to L-cysteine in a pyridoxal-5'-phosphate (PLP)-dependent manner, which consists on cleaving the L,L-cystathionine molecule into L-cysteine, ammonia and 2-oxobutanoate (PubMed:10212249, PubMed:18476726, PubMed:19261609, PubMed:19961860). Part of the L-cysteine derived from the trans-sulfuration pathway is utilized for biosynthesis of the ubiquitous antioxidant glutathione (PubMed:18476726). Besides its role in the conversion of L-cystathionine into L-cysteine, it utilizes L-cysteine and L-homocysteine as substrates (at much lower rates than L,L-cystathionine) to produce the endogenous gaseous signaling molecule hydrogen sulfide (H2S) (PubMed:10212249, PubMed:19019829, PubMed:19261609, PubMed:19961860). In vitro, it converts two L-cysteine molecules into lanthionine and H2S, also two L-homocysteine molecules to homolanthionine and H2S, which can be particularly relevant under conditions of severe hyperhomocysteinemia (which is a risk factor for cardiovascular disease, diabetes, and Alzheimer's disease) (PubMed:19261609). Lanthionine and homolanthionine are structural homologs of L,L-cystathionine that differ by the absence or presence of an extra methylene group, respectively (PubMed:19261609). Acts as a cysteine-protein sulfhydrase by mediating sulfhydration of target proteins: sulfhydration consists of converting -SH groups into -SSH on specific cysteine residues of target proteins such as GAPDH, PTPN1 and NF-kappa-B subunit RELA, thereby regulating their function (PubMed:22169477). By generating the gasotransmitter H2S, it participates in a number of physiological processes such as vasodilation, bone protection, and inflammation (Probable) (PubMed:29254196). Plays an essential role in myogenesis by contributing to the biogenesis of H2S in skeletal muscle tissue (By similarity). Can also accept homoserine as substrate (By similarity). Catalyzes the elimination of selenocystathionine (which can be derived from the diet) to yield selenocysteine, ammonia and 2-oxobutanoate (By similarity). {ECO:0000250|UniProtKB:P18757, ECO:0000250|UniProtKB:Q8VCN5, ECO:0000269|PubMed:10212249, ECO:0000269|PubMed:18476726, ECO:0000269|PubMed:19019829, ECO:0000269|PubMed:19261609, ECO:0000269|PubMed:19961860, ECO:0000269|PubMed:22169477, ECO:0000269|PubMed:29254196, ECO:0000303|PubMed:18476726, ECO:0000305|PubMed:18476726, ECO:0000305|PubMed:19019829}.
P35443	Thrombospondin-4	THBS4	Thrombospondin-4 OS=Homo sapiens OX=9606 GN=THBS4 PE=1 SV=2	3.02	2.02193e-06	3.62	4.61701e-05	TSP4_HUMAN			FUNCTION: Adhesive glycoprotein that mediates cell-to-cell and cell-to-matrix interactions and is involved in various processes including cellular proliferation, migration, adhesion and attachment, inflammatory response to CNS injury, regulation of vascular inflammation and adaptive responses of the heart to pressure overload and in myocardial function and remodeling. Binds to structural extracellular matrix (ECM) proteins and modulates the ECM in response to tissue damage, contributing to cardioprotective and adaptive ECM remodeling. Plays a role in ER stress response, via its interaction with the activating transcription factor 6 alpha (ATF6) which produces adaptive ER stress response factors and protects myocardium from pressure overload. May contribute to spinal presynaptic hypersensitivity and neuropathic pain states after peripheral nerve injury. May play a role in regulating protective astrogenesis from the subventricular zone (SVZ) niche after injury in a NOTCH1-dependent manner (By similarity). {ECO:0000250, ECO:0000269|PubMed:19441079}.
A0A1W1GST9	DNA repair endonuclease XPF	ERCC4	DNA repair endonuclease XPF OS=Homo sapiens OX=9606 GN=ERCC4 PE=2 SV=1	2.85	6.42453e-06	1.39	0.45627	A0A1W1GST9_HUMAN
A0A0F7G8J1	Plasminogen (EC 3.4.21.7)	PLG	Plasminogen OS=Homo sapiens OX=9606 GN=PLG PE=2 SV=1	2.44	0.000164178	1.78	0.197395	A0A0F7G8J1_HUMAN			FUNCTION: Plasmin dissolves the fibrin of blood clots and acts as a proteolytic factor in a variety of other processes including embryonic development, tissue remodeling, tumor invasion, and inflammation. In ovulation, weakens the walls of the Graafian follicle. It activates the urokinase-type plasminogen activator, collagenases and several complement zymogens, such as C1 and C5. Cleavage of fibronectin and laminin leads to cell detachment and apoptosis. Also cleaves fibrin, thrombospondin and von Willebrand factor. Its role in tissue remodeling and tumor invasion may be modulated by CSPG4. Binds to cells. {ECO:0000256|ARBA:ARBA00025229, ECO:0000256|PIRNR:PIRNR001150}.
P13473	Lysosome-associated membrane glycoprotein 2 (LAMP-2) (Lysosome-associated membrane protein 2) (CD107 antigen-like family member B) (LGP-96) (CD antigen CD107b)	LAMP2	Lysosome-associated membrane glycoprotein 2 OS=Homo sapiens OX=9606 GN=LAMP2 PE=1 SV=2	2.44	0.000259447	-6.64	1.12457e-16	LAMP2_HUMAN			FUNCTION: Lysosomal membrane glycoprotein which plays an important role in lysosome biogenesis, lysosomal pH regulation and autophagy (PubMed:11082038, PubMed:18644871, PubMed:24880125, PubMed:27628032, PubMed:36586411, PubMed:37390818, PubMed:8662539). Acts as an important regulator of lysosomal lumen pH regulation by acting as a direct inhibitor of the proton channel TMEM175, facilitating lysosomal acidification for optimal hydrolase activity (PubMed:37390818). Plays an important role in chaperone-mediated autophagy, a process that mediates lysosomal degradation of proteins in response to various stresses and as part of the normal turnover of proteins with a long biological half-live (PubMed:11082038, PubMed:18644871, PubMed:24880125, PubMed:27628032, PubMed:36586411, PubMed:8662539). Functions by binding target proteins, such as GAPDH, NLRP3 and MLLT11, and targeting them for lysosomal degradation (PubMed:11082038, PubMed:18644871, PubMed:24880125, PubMed:36586411, PubMed:8662539). In the chaperone-mediated autophagy, acts downstream of chaperones, such as HSPA8/HSC70, which recognize and bind substrate proteins and mediate their recruitment to lysosomes, where target proteins bind LAMP2 (PubMed:36586411). Plays a role in lysosomal protein degradation in response to starvation (By similarity). Required for the fusion of autophagosomes with lysosomes during autophagy (PubMed:27628032). Cells that lack LAMP2 express normal levels of VAMP8, but fail to accumulate STX17 on autophagosomes, which is the most likely explanation for the lack of fusion between autophagosomes and lysosomes (PubMed:27628032). Required for normal degradation of the contents of autophagosomes (PubMed:27628032). Required for efficient MHC class II-mediated presentation of exogenous antigens via its function in lysosomal protein degradation; antigenic peptides generated by proteases in the endosomal/lysosomal compartment are captured by nascent MHC II subunits (PubMed:15894275, PubMed:20518820). Is not required for efficient MHC class II-mediated presentation of endogenous antigens (PubMed:20518820). {ECO:0000250|UniProtKB:P17046, ECO:0000269|PubMed:11082038, ECO:0000269|PubMed:15894275, ECO:0000269|PubMed:18644871, ECO:0000269|PubMed:20518820, ECO:0000269|PubMed:24880125, ECO:0000269|PubMed:27628032, ECO:0000269|PubMed:36586411, ECO:0000269|PubMed:37390818, ECO:0000269|PubMed:8662539}.; FUNCTION: [Isoform LAMP-2C]: Modulates chaperone-mediated autophagy. Decreases presentation of endogenous antigens by MHCII. Does not play a role in the presentation of exogenous and membrane-derived antigens by MHCII. {ECO:0000269|PubMed:26856698}.; FUNCTION: (Microbial infection) Supports the FURIN-mediated cleavage of mumps virus fusion protein F by interacting with both FURIN and the unprocessed form but not the processed form of the viral protein F. {ECO:0000269|PubMed:32295904}.
Q96QV6	Histone H2A type 1-A (H2A-clustered histone 1) (Histone H2A/r)	H2AC1	Histone H2A type 1-A OS=Homo sapiens OX=9606 GN=H2AC1 PE=1 SV=3	2.31	0.000719806	-6.64	1.12457e-16	H2A1A_HUMAN			FUNCTION: Core component of nucleosome. Nucleosomes wrap and compact DNA into chromatin, limiting DNA accessibility to the cellular machineries which require DNA as a template. Histones thereby play a central role in transcription regulation, DNA repair, DNA replication and chromosomal stability. DNA accessibility is regulated via a complex set of post-translational modifications of histones, also called histone code, and nucleosome remodeling.
A6NN50	Obscurin like cytoskeletal adaptor 1	OBSL1	Obscurin like cytoskeletal adaptor 1 OS=Homo sapiens OX=9606 GN=OBSL1 PE=1 SV=1	2.3	0.000401289	0.99	0.709933	A6NN50_HUMAN
Q9H9Y6	DNA-directed RNA polymerase I subunit RPA2 (RNA polymerase I subunit 2) (EC 2.7.7.6) (DNA-directed RNA polymerase I 135 kDa polypeptide) (RPA135)	POLR1B	DNA-directed RNA polymerase I subunit RPA2 OS=Homo sapiens OX=9606 GN=POLR1B PE=1 SV=2	2.3	0.000857009	-6.64	1.12457e-16	RPA2_HUMAN			FUNCTION: Catalytic core component of RNA polymerase I (Pol I), a DNA-dependent RNA polymerase which synthesizes ribosomal RNA precursors using the four ribonucleoside triphosphates as substrates. Transcribes 47S pre-rRNAs from multicopy rRNA gene clusters, giving rise to 5.8S, 18S and 28S ribosomal RNAs (PubMed:11250903, PubMed:11283244, PubMed:16858408, PubMed:34671025, PubMed:34887565, PubMed:36271492). Pol I-mediated transcription cycle proceeds through transcription initiation, transcription elongation and transcription termination stages. During transcription initiation, Pol I pre-initiation complex (PIC) is recruited by the selectivity factor 1 (SL1/TIF-IB) complex bound to the core promoter that precedes an rDNA repeat unit. The PIC assembly bends the promoter favoring the formation of the transcription bubble and promoter escape. Once the polymerase has escaped from the promoter it enters the elongation phase during which RNA is actively polymerized, based on complementarity with the template DNA strand. Highly processive, assembles in structures referred to as 'Miller trees' where many elongating Pol I complexes queue and transcribe the same rDNA coding regions. At terminator sequences downstream of the rDNA gene, PTRF interacts with Pol I and halts Pol I transcription leading to the release of the RNA transcript and polymerase from the DNA (PubMed:11250903, PubMed:11283244, PubMed:16858408, PubMed:34671025, PubMed:34887565, PubMed:36271492). Forms Pol I active center together with the largest subunit POLR1A/RPA1. Appends one nucleotide at a time to the 3' end of the nascent RNA, with POLR1A/RPA1 contributing a Mg(2+)-coordinating DxDGD motif, and POLR1B/RPA2 participating in the coordination of a second Mg(2+) ion and providing lysine residues believed to facilitate Watson-Crick base pairing between the incoming nucleotide and the template base. Typically, Mg(2+) ions direct a 5' nucleoside triphosphate to form a phosphodiester bond with the 3' hydroxyl of the preceding nucleotide of the nascent RNA, with the elimination of pyrophosphate. Has proofreading activity: Pauses and backtracks to allow the cleavage of a missincorporated nucleotide via POLR1H/RPA12. High Pol I processivity is associated with decreased transcription fidelity (By similarity) (PubMed:11250903, PubMed:11283244, PubMed:16809778, PubMed:16858408, PubMed:34671025, PubMed:34887565, PubMed:36271492). {ECO:0000250|UniProtKB:P10964, ECO:0000269|PubMed:11250903, ECO:0000269|PubMed:11283244, ECO:0000269|PubMed:16809778, ECO:0000269|PubMed:16858408, ECO:0000269|PubMed:34671025, ECO:0000269|PubMed:34887565, ECO:0000269|PubMed:36271492}.
Q5JP53	Tubulin beta chain	TUBB	Tubulin beta chain OS=Homo sapiens OX=9606 GN=TUBB PE=1 SV=1	2.27	0.000383421	-6.64	1.12457e-16	Q5JP53_HUMAN			FUNCTION: Tubulin is the major constituent of microtubules, a cylinder consisting of laterally associated linear protofilaments composed of alpha- and beta-tubulin heterodimers. Microtubules grow by the addition of GTP-tubulin dimers to the microtubule end, where a stabilizing cap forms. Below the cap, tubulin dimers are in GDP-bound state, owing to GTPase activity of alpha-tubulin. {ECO:0000256|ARBA:ARBA00034296, ECO:0000256|RuleBase:RU000352}.
B2R950	cDNA, FLJ94213, highly similar to Homo sapiens pregnancy-zone protein (PZP), mRNA		cDNA, FLJ94213, highly similar to Homo sapiens pregnancy-zone protein (PZP), mRNA OS=Homo sapiens OX=9606 PE=2 SV=1	2.15	0.00198637	-0.41	0.840113	B2R950_HUMAN
Q0Z944	Beta globin (Hemoglobin)	HBB	Beta globin (Fragment) OS=Homo sapiens OX=9606 GN=HBB PE=3 SV=1	2.13	0.00140655	1.77	0.224819	Q0Z944_HUMAN
Q6PJJ2	RRP1 protein	RRP1	RRP1 protein (Fragment) OS=Homo sapiens OX=9606 GN=RRP1 PE=2 SV=2	2.1	0.0032401	1.06	0.703318	Q6PJJ2_HUMAN
P01023	Alpha-2-macroglobulin (Alpha-2-M) (C3 and PZP-like alpha-2-macroglobulin domain-containing protein 5)	A2M	Alpha-2-macroglobulin OS=Homo sapiens OX=9606 GN=A2M PE=1 SV=3	1.84	0.00806044	2.11	0.0564265	A2MG_HUMAN			FUNCTION: Is able to inhibit all four classes of proteinases by a unique 'trapping' mechanism. This protein has a peptide stretch, called the 'bait region' which contains specific cleavage sites for different proteinases. When a proteinase cleaves the bait region, a conformational change is induced in the protein which traps the proteinase. The entrapped enzyme remains active against low molecular weight substrates (activity against high molecular weight substrates is greatly reduced). Following cleavage in the bait region, a thioester bond is hydrolyzed and mediates the covalent binding of the protein to the proteinase.
Q96RD7	Pannexin-1 (PANX1) [Cleaved into: Caspase-activated pannexin-1 (Caspase-activated PANX1)]	PANX1	Pannexin-1 OS=Homo sapiens OX=9606 GN=PANX1 PE=1 SV=4	1.84	0.0148789	-1.24	0.259536	PANX1_HUMAN			FUNCTION: Ion channel involved in a variety of physiological functions such as blood pressure regulation, apoptotic cell clearance and oogenesis (PubMed:15304325, PubMed:16908669, PubMed:20829356, PubMed:20944749, PubMed:30918116). Forms anion-selective channels with relatively low conductance and an order of permeabilities: nitrate>iodide>chlroride>>aspartate=glutamate=gluconate (By similarity). Can release ATP upon activation through phosphorylation or cleavage at C-terminus (PubMed:32238926). May play a role as a Ca(2+)-leak channel to regulate ER Ca(2+) homeostasis (PubMed:16908669). {ECO:0000250|UniProtKB:Q9JIP4, ECO:0000269|PubMed:15304325, ECO:0000269|PubMed:16908669, ECO:0000269|PubMed:20944749, ECO:0000269|PubMed:32238926}.; FUNCTION: [Caspase-activated pannexin-1]: During apoptosis, the C terminal tail is cleaved by caspases, which opens the main pore acting as a large-pore ATP efflux channel with a broad distribution, which allows the regulated release of molecules and ions smaller than 1 kDa, such as nucleotides ATP and UTP, and selective plasma membrane permeability to attract phagocytes that engulf the dying cells. {ECO:0000269|PubMed:20944749, ECO:0000269|PubMed:32238926, ECO:0000269|PubMed:32494015}.
P61026	Ras-related protein Rab-10 (EC 3.6.5.2)	RAB10	Ras-related protein Rab-10 OS=Homo sapiens OX=9606 GN=RAB10 PE=1 SV=1	1.83	0.00844115	1.11	0.660752	RAB10_HUMAN			FUNCTION: The small GTPases Rab are key regulators of intracellular membrane trafficking, from the formation of transport vesicles to their fusion with membranes (PubMed:21248164). Rabs cycle between an inactive GDP-bound form and an active GTP-bound form that is able to recruit to membranes different set of downstream effectors directly responsible for vesicle formation, movement, tethering and fusion (PubMed:21248164). That Rab is mainly involved in the biosynthetic transport of proteins from the Golgi to the plasma membrane (PubMed:21248164). Regulates, for instance, SLC2A4/GLUT4 glucose transporter-enriched vesicles delivery to the plasma membrane (By similarity). In parallel, it regulates the transport of TLR4, a toll-like receptor to the plasma membrane and therefore may be important for innate immune response (By similarity). Also plays a specific role in asymmetric protein transport to the plasma membrane (PubMed:16641372). In neurons, it is involved in axonogenesis through regulation of vesicular membrane trafficking toward the axonal plasma membrane (By similarity). In epithelial cells, it regulates transport from the Golgi to the basolateral membrane (PubMed:16641372). May play a role in the basolateral recycling pathway and in phagosome maturation (By similarity). May play a role in endoplasmic reticulum dynamics and morphology controlling tubulation along microtubules and tubules fusion (PubMed:23263280). Together with LRRK2, RAB8A, and RILPL1, it regulates ciliogenesis (PubMed:30398148). When phosphorylated by LRRK2 on Thr-73, binds RILPL1 and inhibits ciliogenesis (PubMed:30398148). Participates in the export of a subset of neosynthesized proteins through a Rab8-Rab10-Rab11-dependent endososomal export route (PubMed:32344433). Targeted to and stabilized on stressed lysosomes through LRRK2 phosphorylation where it promotes the extracellular release of lysosomal content through EHBP1 and EHNP1L1 effector proteins (PubMed:30209220). {ECO:0000250|UniProtKB:P24409, ECO:0000250|UniProtKB:P61027, ECO:0000269|PubMed:16641372, ECO:0000269|PubMed:21248164, ECO:0000269|PubMed:23263280, ECO:0000269|PubMed:30209220, ECO:0000269|PubMed:30398148, ECO:0000269|PubMed:32344433}.; FUNCTION: (Microbial infection) Upon Legionella pneumophila infection promotes endoplasmic reticulum recruitment and bacterial replication. Plays a role in remodeling the Legionella-containing vacuole (LCV) into an endoplasmic reticulum-like vacuole. {ECO:0000269|PubMed:31540829}.
H7C1I7	Zinc finger MYM-type containing 4	ZMYM4	Zinc finger MYM-type containing 4 (Fragment) OS=Homo sapiens OX=9606 GN=ZMYM4 PE=1 SV=1	1.8	0.0174671	1.23	0.590603	H7C1I7_HUMAN
J3QRG5	Essential for reactive oxygen species protein	CYBC1	Essential for reactive oxygen species protein OS=Homo sapiens OX=9606 GN=CYBC1 PE=1 SV=1	1.75	0.0229797	-0.09	0.919594	J3QRG5_HUMAN
Q9Y2R0	Cytochrome c oxidase assembly factor 3 homolog, mitochondrial (Coiled-coil domain-containing protein 56) (Mitochondrial translation regulation assembly intermediate of cytochrome c oxidase protein of 12 kDa)	COA3	Cytochrome c oxidase assembly factor 3 homolog, mitochondrial OS=Homo sapiens OX=9606 GN=COA3 PE=1 SV=1	1.74	0.0247632	0.89	0.825783	COA3_HUMAN			FUNCTION: Core component of the MITRAC (mitochondrial translation regulation assembly intermediate of cytochrome c oxidase complex) complex, that regulates cytochrome c oxidase assembly. MITRAC complexes regulate both translation of mitochondrial encoded components and assembly of nuclear-encoded components imported in mitochondrion. Required for efficient translation of MT-CO1 and mitochondrial respiratory chain complex IV assembly. {ECO:0000269|PubMed:23260140}.
D6RIB8	Spindle apparatus coiled-coil protein 1	SPDL1	Spindle apparatus coiled-coil protein 1 (Fragment) OS=Homo sapiens OX=9606 GN=SPDL1 PE=1 SV=1	1.73	0.026334	0.27	0.982247	D6RIB8_HUMAN
Q9H1A4	Anaphase-promoting complex subunit 1 (APC1) (Cyclosome subunit 1) (Mitotic checkpoint regulator) (Testis-specific gene 24 protein)	ANAPC1	Anaphase-promoting complex subunit 1 OS=Homo sapiens OX=9606 GN=ANAPC1 PE=1 SV=1	1.68	0.0315151			APC1_HUMAN		PATHWAY: Protein modification; protein ubiquitination. {ECO:0000269|PubMed:18485873, ECO:0000269|PubMed:29033132}.	FUNCTION: Component of the anaphase promoting complex/cyclosome (APC/C), a cell cycle-regulated E3 ubiquitin ligase that controls progression through mitosis and the G1 phase of the cell cycle (PubMed:18485873). The APC/C complex acts by mediating ubiquitination and subsequent degradation of target proteins: it mainly mediates the formation of 'Lys-11'-linked polyubiquitin chains and, to a lower extent, the formation of 'Lys-48'- and 'Lys-63'-linked polyubiquitin chains (PubMed:18485873). The APC/C complex catalyzes assembly of branched 'Lys-11'-/'Lys-48'-linked branched ubiquitin chains on target proteins (PubMed:29033132). {ECO:0000269|PubMed:18485873, ECO:0000269|PubMed:29033132}.
O95101	Cytochrome c oxidase subunit (Cytochrome c oxidase polypeptide VIa)		Cytochrome c oxidase subunit OS=Homo sapiens OX=9606 PE=2 SV=1	1.66	0.031604	-6.64	1.12457e-16	O95101_HUMAN		PATHWAY: Energy metabolism; oxidative phosphorylation. {ECO:0000256|ARBA:ARBA00004673}.
P02452	Collagen alpha-1(I) chain (Alpha-1 type I collagen)	COL1A1	Collagen alpha-1(I) chain OS=Homo sapiens OX=9606 GN=COL1A1 PE=1 SV=6	1.63	0.0299033	1.53	0.29802	CO1A1_HUMAN			FUNCTION: Type I collagen is a member of group I collagen (fibrillar forming collagen).
M0R2A0	ER membrane protein complex subunit 10	EMC10	ER membrane protein complex subunit 10 OS=Homo sapiens OX=9606 GN=EMC10 PE=1 SV=1	1.62	0.0447631	-0.81	0.580172	M0R2A0_HUMAN
U5YJR3	MHC class I antigen	HLA-A	MHC class I antigen (Fragment) OS=Homo sapiens OX=9606 GN=HLA-A PE=3 SV=1	1.61	0.0300382	-6.64	1.12457e-16	U5YJR3_HUMAN
C7FDU7	MHC class I antigen	HLA-C	MHC class I antigen (Fragment) OS=Homo sapiens OX=9606 GN=HLA-C PE=3 SV=1	1.61	0.0300382	-6.64	1.12457e-16	C7FDU7_HUMAN
K7ENP4	Centrosomal protein 192	CEP192	Centrosomal protein 192 (Fragment) OS=Homo sapiens OX=9606 GN=CEP192 PE=1 SV=1	1.6	0.0461652	1.33	0.507068	K7ENP4_HUMAN
A0A0K2BMD8	Mutant hemoglobin alpha 2 globin chain	HBA2	Mutant hemoglobin alpha 2 globin chain OS=Homo sapiens OX=9606 GN=HBA2 PE=3 SV=1	1.51	0.0495694	1.38	0.389197	A0A0K2BMD8_HUMAN			FUNCTION: Involved in oxygen transport from the lung to the various peripheral tissues. {ECO:0000256|ARBA:ARBA00003705}.
B2R9K8	T-complex protein 1 subunit zeta		cDNA, FLJ94440, highly similar to Homo sapiens chaperonin containing TCP1, subunit 6A (zeta 1)(CCT6A), mRNA OS=Homo sapiens OX=9606 PE=2 SV=1	-1.1	0.0479432	-1.28	0.223114	B2R9K8_HUMAN
P28838	Cytosol aminopeptidase (EC 3.4.11.1) (Cysteinylglycine-S-conjugate dipeptidase) (EC 3.4.13.23) (Leucine aminopeptidase 3) (LAP-3) (Leucyl aminopeptidase) (Peptidase S) (Proline aminopeptidase) (EC 3.4.11.5) (Prolyl aminopeptidase)	LAP3	Cytosol aminopeptidase OS=Homo sapiens OX=9606 GN=LAP3 PE=1 SV=3	-1.1	0.0482261	-0.86	0.516954	AMPL_HUMAN			FUNCTION: Cytosolic metallopeptidase that catalyzes the removal of unsubstituted N-terminal hydrophobic amino acids from various peptides. The presence of Zn(2+) ions is essential for the peptidase activity, and the association with other cofactors can modulate the substrate spectificity of the enzyme. For instance, in the presence of Mn(2+), it displays a specific Cys-Gly hydrolyzing activity of Cys-Gly-S-conjugates. Involved in the metabolism of glutathione and in the degradation of glutathione S-conjugates, which may play a role in the control of the cell redox status. {ECO:0000250|UniProtKB:P00727}.
A0A140VJT8	Ribonuclease inhibitor (Ribonuclease/angiogenin inhibitor 1)		Ribonuclease inhibitor OS=Homo sapiens OX=9606 PE=2 SV=1	-1.1	0.048444	-1.23	0.253897	A0A140VJT8_HUMAN			FUNCTION: Ribonuclease inhibitor which inhibits RNASE1, RNASE2 and ANG. May play a role in redox homeostasis. {ECO:0000256|ARBA:ARBA00025561}.
P26038	Moesin (Membrane-organizing extension spike protein)	MSN	Moesin OS=Homo sapiens OX=9606 GN=MSN PE=1 SV=3	-1.1	0.0490644	-1.24	0.244571	MOES_HUMAN			FUNCTION: Ezrin-radixin-moesin (ERM) family protein that connects the actin cytoskeleton to the plasma membrane and thereby regulates the structure and function of specific domains of the cell cortex. Tethers actin filaments by oscillating between a resting and an activated state providing transient interactions between moesin and the actin cytoskeleton (PubMed:10212266). Once phosphorylated on its C-terminal threonine, moesin is activated leading to interaction with F-actin and cytoskeletal rearrangement (PubMed:10212266). These rearrangements regulate many cellular processes, including cell shape determination, membrane transport, and signal transduction (PubMed:12387735, PubMed:15039356). The role of moesin is particularly important in immunity acting on both T and B-cells homeostasis and self-tolerance, regulating lymphocyte egress from lymphoid organs (PubMed:9298994, PubMed:9616160). Modulates phagolysosomal biogenesis in macrophages (By similarity). Participates also in immunologic synapse formation (PubMed:27405666). {ECO:0000250|UniProtKB:P26041, ECO:0000269|PubMed:10212266, ECO:0000269|PubMed:12387735, ECO:0000269|PubMed:15039356, ECO:0000269|PubMed:27405666, ECO:0000269|PubMed:9298994, ECO:0000269|PubMed:9616160}.
Q9Y6Y0	Influenza virus NS1A-binding protein (NS1-BP) (NS1-binding protein) (Aryl hydrocarbon receptor-associated protein 3) (Kelch-like protein 39)	IVNS1ABP	Influenza virus NS1A-binding protein OS=Homo sapiens OX=9606 GN=IVNS1ABP PE=1 SV=3	-1.1	0.0493794	-1.13	0.314641	NS1BP_HUMAN			FUNCTION: Involved in many cell functions, including pre-mRNA splicing, the aryl hydrocarbon receptor (AHR) pathway, F-actin organization and protein ubiquitination. Plays a role in the dynamic organization of the actin skeleton as a stabilizer of actin filaments by association with F-actin through Kelch repeats (By similarity). Protects cells from cell death induced by actin destabilization (By similarity). Functions as modifier of the AHR/Aryl hydrocarbon receptor pathway increasing the concentration of AHR available to activate transcription (PubMed:16582008). In addition, functions as a negative regulator of BCR(KLHL20) E3 ubiquitin ligase complex to prevent ubiquitin-mediated proteolysis of PML and DAPK1, two tumor suppressors (PubMed:25619834). Inhibits pre-mRNA splicing (in vitro) (PubMed:9696811). May play a role in mRNA nuclear export (PubMed:30538201). {ECO:0000250|UniProtKB:Q920Q8, ECO:0000269|PubMed:16582008, ECO:0000269|PubMed:25619834, ECO:0000269|PubMed:30538201, ECO:0000269|PubMed:9696811}.; FUNCTION: (Microbial infection) Involved in the alternative splicing of influenza A virus M1 mRNA through interaction with HNRNPK, thereby facilitating the generation of viral M2 protein (PubMed:23825951, PubMed:9696811). The BTB and Kelch domains are required for splicing activity (PubMed:30538201). Promotes export of viral M mRNA and RNP via its interaction with mRNA export factor ALYREF (PubMed:30538201). {ECO:0000269|PubMed:23825951, ECO:0000269|PubMed:30538201, ECO:0000269|PubMed:9696811}.
Q6P453	Ubiquitin carboxyl-terminal hydrolase (EC 3.4.19.12)	USP11	Ubiquitin carboxyl-terminal hydrolase (Fragment) OS=Homo sapiens OX=9606 GN=USP11 PE=2 SV=1	-1.1	0.0493794	-0.9	0.479487	Q6P453_HUMAN			FUNCTION: Deubiquitinating enzyme that removes conjugated ubiquitin from specific proteins to regulate different cellular processes. {ECO:0000256|RuleBase:RU366025}.
Q53HL9	Sorting nexin-1		Sorting nexin-1 (Fragment) OS=Homo sapiens OX=9606 PE=2 SV=1	-1.11	0.0452793	-1.13	0.318464	Q53HL9_HUMAN
Q01433	AMP deaminase 2 (EC 3.5.4.6) (AMP deaminase isoform L)	AMPD2	AMP deaminase 2 OS=Homo sapiens OX=9606 GN=AMPD2 PE=1 SV=3	-1.11	0.0454981	-0.76	0.61216	AMPD2_HUMAN		PATHWAY: Purine metabolism; IMP biosynthesis via salvage pathway; IMP from AMP: step 1/1. {ECO:0000269|PubMed:23911318}.	FUNCTION: AMP deaminase plays a critical role in energy metabolism. Catalyzes the deamination of AMP to IMP and plays an important role in the purine nucleotide cycle. {ECO:0000269|PubMed:23911318}.
B4DH02	Heat shock 70 kDa protein 4		Heat shock 70 kDa protein 4 OS=Homo sapiens OX=9606 PE=2 SV=1	-1.11	0.0459765	-1.13	0.314107	B4DH02_HUMAN
B2R5U1	Staphylococcal nuclease domain-containing protein (EC 3.1.31.1)		Staphylococcal nuclease domain-containing protein OS=Homo sapiens OX=9606 PE=2 SV=1	-1.11	0.0462211	-1.2	0.266616	B2R5U1_HUMAN			FUNCTION: Endonuclease that mediates miRNA decay of both protein-free and AGO2-loaded miRNAs. {ECO:0000256|PIRNR:PIRNR017179}.
P59998	Actin-related protein 2/3 complex subunit 4 (Arp2/3 complex 20 kDa subunit) (p20-ARC)	ARPC4	Actin-related protein 2/3 complex subunit 4 OS=Homo sapiens OX=9606 GN=ARPC4 PE=1 SV=3	-1.11	0.0462211	-1.06	0.36903	ARPC4_HUMAN			FUNCTION: Actin-binding component of the Arp2/3 complex, a multiprotein complex that mediates actin polymerization upon stimulation by nucleation-promoting factor (NPF) (PubMed:9230079). The Arp2/3 complex mediates the formation of branched actin networks in the cytoplasm, providing the force for cell motility (PubMed:9230079). In addition to its role in the cytoplasmic cytoskeleton, the Arp2/3 complex also promotes actin polymerization in the nucleus, thereby regulating gene transcription and repair of damaged DNA (PubMed:29925947). The Arp2/3 complex promotes homologous recombination (HR) repair in response to DNA damage by promoting nuclear actin polymerization, leading to drive motility of double-strand breaks (DSBs) (PubMed:29925947). {ECO:0000269|PubMed:29925947, ECO:0000269|PubMed:9230079}.
A0A804HKE7	Microtubule-associated protein	MAP4	Microtubule-associated protein OS=Homo sapiens OX=9606 GN=MAP4 PE=1 SV=1	-1.11	0.0468002	-1.02	0.393577	A0A804HKE7_HUMAN
K9JA46	Heat shock protein HSP 90-alpha	EL52	Epididymis luminal secretory protein 52 OS=Homo sapiens OX=9606 GN=EL52 PE=2 SV=1	-1.11	0.0473379	-1.38	0.175249	K9JA46_HUMAN
Q15386	Ubiquitin-protein ligase E3C (EC 2.3.2.26) (HECT-type ubiquitin transferase E3C) (Homologous to E6AP carboxyl terminus homologous protein 2) (HectH2) (RTA-associated ubiquitin ligase) (RAUL)	UBE3C	Ubiquitin-protein ligase E3C OS=Homo sapiens OX=9606 GN=UBE3C PE=1 SV=3	-1.11	0.0482262	-1.21	0.240228	UBE3C_HUMAN		PATHWAY: Protein modification; protein ubiquitination. {ECO:0000269|PubMed:11278995, ECO:0000269|PubMed:12692129, ECO:0000269|PubMed:16601690, ECO:0000269|PubMed:21167755, ECO:0000269|PubMed:24158444, ECO:0000269|PubMed:24811749, ECO:0000269|PubMed:25752573, ECO:0000269|PubMed:25752577, ECO:0000269|PubMed:33637724, ECO:0000269|PubMed:34239127}.	FUNCTION: E3 ubiquitin-protein ligase that specifically catalyzes 'Lys-29'- and 'Lys-48'-linked polyubiquitin chains (PubMed:11278995, PubMed:12692129, PubMed:16341092, PubMed:16601690, PubMed:24158444, PubMed:24811749, PubMed:25752573, PubMed:25752577, PubMed:32039437, PubMed:33637724, PubMed:34239127). Accepts ubiquitin from the E2 ubiquitin-conjugating enzyme UBE2D1 in the form of a thioester and then directly transfers the ubiquitin to targeted substrates (PubMed:32039437, PubMed:9575161). Associates with the proteasome and promotes elongation of ubiquitin chains on substrates bound to the 26S proteasome (PubMed:24158444, PubMed:28396413, PubMed:31375563). Also catalyzes 'Lys-29'- and 'Lys-48'-linked ubiquitination of 26S proteasome subunit ADRM1/RPN13 in response to proteotoxic stress, impairing the ability of the proteasome to bind and degrade ubiquitin-conjugated proteins (PubMed:24811749, PubMed:31375563). Acts as a negative regulator of autophagy by mediating 'Lys-29'- and 'Lys-48'-linked ubiquitination of PIK3C3/VPS34, promoting its degradation (PubMed:33637724). Can assemble unanchored poly-ubiquitin chains in either 'Lys-29'- or 'Lys-48'-linked polyubiquitin chains; with some preference for 'Lys-48' linkages (PubMed:11278995, PubMed:16601690, PubMed:25752577). Acts as a negative regulator of type I interferon by mediating 'Lys-48'-linked ubiquitination of IRF3 and IRF7, leading to their degradation by the proteasome (PubMed:21167755). Catalyzes ubiquitination and degradation of CAND2 (PubMed:12692129). {ECO:0000269|PubMed:11278995, ECO:0000269|PubMed:12692129, ECO:0000269|PubMed:16341092, ECO:0000269|PubMed:16601690, ECO:0000269|PubMed:21167755, ECO:0000269|PubMed:24158444, ECO:0000269|PubMed:24811749, ECO:0000269|PubMed:25752573, ECO:0000269|PubMed:25752577, ECO:0000269|PubMed:28396413, ECO:0000269|PubMed:31375563, ECO:0000269|PubMed:32039437, ECO:0000269|PubMed:33637724, ECO:0000269|PubMed:34239127, ECO:0000269|PubMed:9575161}.
B4DNH1	Profilin		Profilin OS=Homo sapiens OX=9606 PE=2 SV=1	-1.12	0.0432646	-1.12	0.320291	B4DNH1_HUMAN			FUNCTION: Binds to actin and affects the structure of the cytoskeleton. At high concentrations, profilin prevents the polymerization of actin, whereas it enhances it at low concentrations. By binding to PIP2, it inhibits the formation of IP3 and DG. {ECO:0000256|ARBA:ARBA00025549}.
A0A140VK83	Protein phosphatase 1, regulatory subunit 7, isoform CRA_b (Testis secretory sperm-binding protein Li 210a)	PPP1R7	Protein phosphatase 1, regulatory subunit 7, isoform CRA_b OS=Homo sapiens OX=9606 GN=PPP1R7 PE=2 SV=1	-1.12	0.0432928	-0.98	0.422989	A0A140VK83_HUMAN
Q8TE77	Protein phosphatase Slingshot homolog 3 (EC 3.1.3.16) (EC 3.1.3.48) (SSH-like protein 3) (SSH-3L) (hSSH-3L)	SSH3	Protein phosphatase Slingshot homolog 3 OS=Homo sapiens OX=9606 GN=SSH3 PE=1 SV=2	-1.12	0.0433272	0.39	0.948274	SSH3_HUMAN	MISCELLANEOUS: Tyrosine phosphatase activity has not been demonstrated for this protein to date.		FUNCTION: Protein phosphatase which may play a role in the regulation of actin filament dynamics. Can dephosphorylate and activate the actin binding/depolymerizing factor cofilin, which subsequently binds to actin filaments and stimulates their disassembly (By similarity). {ECO:0000250}.
A0A0U1RRM4	Polypyrimidine tract-binding protein 1	PTBP1	Polypyrimidine tract-binding protein 1 OS=Homo sapiens OX=9606 GN=PTBP1 PE=1 SV=1	-1.12	0.0435717	-2.01	0.0215608	A0A0U1RRM4_HUMAN
Q8WUM4	Programmed cell death 6-interacting protein (PDCD6-interacting protein) (ALG-2-interacting protein 1) (ALG-2-interacting protein X) (Hp95)	PDCD6IP	Programmed cell death 6-interacting protein OS=Homo sapiens OX=9606 GN=PDCD6IP PE=1 SV=1	-1.12	0.0447631	-0.94	0.458502	PDC6I_HUMAN			FUNCTION: Multifunctional protein involved in endocytosis, multivesicular body biogenesis, membrane repair, cytokinesis, apoptosis and maintenance of tight junction integrity. Class E VPS protein involved in concentration and sorting of cargo proteins of the multivesicular body (MVB) for incorporation into intralumenal vesicles (ILVs) that are generated by invagination and scission from the limiting membrane of the endosome. Binds to the phospholipid lysobisphosphatidic acid (LBPA) which is abundant in MVBs internal membranes. The MVB pathway requires the sequential function of ESCRT-O, -I,-II and -III complexes (PubMed:14739459). The ESCRT machinery also functions in topologically equivalent membrane fission events, such as the terminal stages of cytokinesis (PubMed:17556548, PubMed:17853893). Adapter for a subset of ESCRT-III proteins, such as CHMP4, to function at distinct membranes. Required for completion of cytokinesis (PubMed:17556548, PubMed:17853893, PubMed:18641129). May play a role in the regulation of both apoptosis and cell proliferation. Regulates exosome biogenesis in concert with SDC1/4 and SDCBP (PubMed:22660413). By interacting with F-actin, PARD3 and TJP1 secures the proper assembly and positioning of actomyosin-tight junction complex at the apical sides of adjacent epithelial cells that defines a spatial membrane domain essential for the maintenance of epithelial cell polarity and barrier (By similarity). {ECO:0000250|UniProtKB:Q9WU78, ECO:0000269|PubMed:14739459, ECO:0000269|PubMed:17556548, ECO:0000269|PubMed:17853893, ECO:0000269|PubMed:18641129, ECO:0000269|PubMed:22660413}.; FUNCTION: (Microbial infection) Involved in HIV-1 virus budding. Can replace TSG101 it its role of supporting HIV-1 release; this function requires the interaction with CHMP4B. The ESCRT machinery also functions in topologically equivalent membrane fission events, such as enveloped virus budding (HIV-1 and other lentiviruses). {ECO:0000269|PubMed:14505569, ECO:0000269|PubMed:14505570, ECO:0000269|PubMed:14519844, ECO:0000269|PubMed:17556548, ECO:0000269|PubMed:18641129}.
Q59H77	T-complex protein 1 subunit gamma		T-complex protein 1 subunit gamma (Fragment) OS=Homo sapiens OX=9606 PE=2 SV=1	-1.12	0.0449426	-1.44	0.147312	Q59H77_HUMAN
P11216	Glycogen phosphorylase, brain form (EC 2.4.1.1)	PYGB	Glycogen phosphorylase, brain form OS=Homo sapiens OX=9606 GN=PYGB PE=1 SV=5	-1.13	0.0410425	-1.35	0.192721	PYGB_HUMAN			FUNCTION: Glycogen phosphorylase that regulates glycogen mobilization (PubMed:27402852). Phosphorylase is an important allosteric enzyme in carbohydrate metabolism (PubMed:3346228). Enzymes from different sources differ in their regulatory mechanisms and in their natural substrates (PubMed:3346228). However, all known phosphorylases share catalytic and structural properties (PubMed:3346228). {ECO:0000269|PubMed:27402852, ECO:0000303|PubMed:3346228}.
Q9P2P6	StAR-related lipid transfer protein 9 (START domain-containing protein 9) (StARD9)	STARD9	StAR-related lipid transfer protein 9 OS=Homo sapiens OX=9606 GN=STARD9 PE=1 SV=3	-1.13	0.0420135	-0.02	0.953142	STAR9_HUMAN			FUNCTION: Microtubule-dependent motor protein required for spindle pole assembly during mitosis. Required to stabilize the pericentriolar material (PCM). {ECO:0000269|PubMed:22153075}.
P04083	Annexin A1 (Annexin I) (Annexin-1) (Calpactin II) (Calpactin-2) (Chromobindin-9) (Lipocortin I) (Phospholipase A2 inhibitory protein) (p35) [Cleaved into: Annexin Ac2-26]	ANXA1	Annexin A1 OS=Homo sapiens OX=9606 GN=ANXA1 PE=1 SV=2	-1.14	0.0389741	-0.93	0.465106	ANXA1_HUMAN	MISCELLANEOUS: Was originally identified as calcium and phospholipid binding protein that displays Ca(2+)-dependent binding to phospholipid membranes and can promote membrane aggregation in vitro. Was initially identified as inhibitor of phospholipase A2 activity (in vitro) (PubMed:2936963, PubMed:8425544). Inhibition of phospholipase activity is mediated via its phospholipid binding activity that limits the access of phospholipase to its substrates. {ECO:0000269|PubMed:2936963, ECO:0000269|PubMed:8425544, ECO:0000305}.		FUNCTION: Plays important roles in the innate immune response as effector of glucocorticoid-mediated responses and regulator of the inflammatory process. Has anti-inflammatory activity (PubMed:8425544). Plays a role in glucocorticoid-mediated down-regulation of the early phase of the inflammatory response (By similarity). Contributes to the adaptive immune response by enhancing signaling cascades that are triggered by T-cell activation, regulates differentiation and proliferation of activated T-cells (PubMed:17008549). Promotes the differentiation of T-cells into Th1 cells and negatively regulates differentiation into Th2 cells (PubMed:17008549). Has no effect on unstimulated T cells (PubMed:17008549). Negatively regulates hormone exocytosis via activation of the formyl peptide receptors and reorganization of the actin cytoskeleton (PubMed:19625660). Has high affinity for Ca(2+) and can bind up to eight Ca(2+) ions (By similarity). Displays Ca(2+)-dependent binding to phospholipid membranes (PubMed:2532504, PubMed:8557678). Plays a role in the formation of phagocytic cups and phagosomes. Plays a role in phagocytosis by mediating the Ca(2+)-dependent interaction between phagosomes and the actin cytoskeleton (By similarity). {ECO:0000250|UniProtKB:P10107, ECO:0000250|UniProtKB:P19619, ECO:0000269|PubMed:17008549, ECO:0000269|PubMed:19625660, ECO:0000269|PubMed:2532504, ECO:0000269|PubMed:2936963, ECO:0000269|PubMed:8425544, ECO:0000269|PubMed:8557678}.; FUNCTION: [Annexin Ac2-26]: Functions at least in part by activating the formyl peptide receptors and downstream signaling cascades (PubMed:15187149, PubMed:22879591, PubMed:25664854). Promotes chemotaxis of granulocytes and monocytes via activation of the formyl peptide receptors (PubMed:15187149). Promotes rearrangement of the actin cytoskeleton, cell polarization and cell migration (PubMed:15187149). Promotes resolution of inflammation and wound healing (PubMed:25664854). Acts via neutrophil N-formyl peptide receptors to enhance the release of CXCL2 (PubMed:22879591). {ECO:0000269|PubMed:15187149, ECO:0000269|PubMed:22879591, ECO:0000269|PubMed:25664854}.
O00429	Dynamin-1-like protein (EC 3.6.5.5) (Dnm1p/Vps1p-like protein) (DVLP) (Dynamin family member proline-rich carboxyl-terminal domain less) (Dymple) (Dynamin-like protein) (Dynamin-like protein 4) (Dynamin-like protein IV) (HdynIV) (Dynamin-related protein 1)	DNM1L	Dynamin-1-like protein OS=Homo sapiens OX=9606 GN=DNM1L PE=1 SV=2	-1.14	0.0391449	-1.51	0.119698	DNM1L_HUMAN			FUNCTION: Functions in mitochondrial and peroxisomal division (PubMed:11514614, PubMed:12499366, PubMed:17301055, PubMed:17460227, PubMed:17553808, PubMed:18695047, PubMed:18838687, PubMed:19342591, PubMed:19411255, PubMed:19638400, PubMed:23283981, PubMed:23530241, PubMed:23921378, PubMed:26992161, PubMed:27145208, PubMed:27145933, PubMed:27301544, PubMed:27328748, PubMed:29478834, PubMed:32439975, PubMed:32484300, PubMed:9570752, PubMed:9786947). Mediates membrane fission through oligomerization into membrane-associated tubular structures that wrap around the scission site to constrict and sever the mitochondrial membrane through a GTP hydrolysis-dependent mechanism (PubMed:23530241, PubMed:23584531, PubMed:33850055). The specific recruitment at scission sites is mediated by membrane receptors like MFF, MIEF1 and MIEF2 for mitochondrial membranes (PubMed:23283981, PubMed:23921378, PubMed:29899447). While the recruitment by the membrane receptors is GTP-dependent, the following hydrolysis of GTP induces the dissociation from the receptors and allows DNM1L filaments to curl into closed rings that are probably sufficient to sever a double membrane (PubMed:29899447). Acts downstream of PINK1 to promote mitochondrial fission in a PRKN-dependent manner (PubMed:32484300). Plays an important role in mitochondrial fission during mitosis (PubMed:19411255, PubMed:26992161, PubMed:27301544, PubMed:27328748). Through its function in mitochondrial division, ensures the survival of at least some types of postmitotic neurons, including Purkinje cells, by suppressing oxidative damage (By similarity). Required for normal brain development, including that of cerebellum (PubMed:17460227, PubMed:26992161, PubMed:27145208, PubMed:27301544, PubMed:27328748). Facilitates developmentally regulated apoptosis during neural tube formation (By similarity). Required for a normal rate of cytochrome c release and caspase activation during apoptosis; this requirement may depend upon the cell type and the physiological apoptotic cues (By similarity). Required for formation of endocytic vesicles (PubMed:20688057, PubMed:23792689, PubMed:9570752). Proposed to regulate synaptic vesicle membrane dynamics through association with BCL2L1 isoform Bcl-X(L) which stimulates its GTPase activity in synaptic vesicles; the function may require its recruitment by MFF to clathrin-containing vesicles (PubMed:17015472, PubMed:23792689). Required for programmed necrosis execution (PubMed:22265414). Rhythmic control of its activity following phosphorylation at Ser-637 is essential for the circadian control of mitochondrial ATP production (PubMed:29478834). {ECO:0000250|UniProtKB:Q8K1M6, ECO:0000269|PubMed:11514614, ECO:0000269|PubMed:12499366, ECO:0000269|PubMed:17015472, ECO:0000269|PubMed:17301055, ECO:0000269|PubMed:17460227, ECO:0000269|PubMed:17553808, ECO:0000269|PubMed:18695047, ECO:0000269|PubMed:18838687, ECO:0000269|PubMed:19342591, ECO:0000269|PubMed:19411255, ECO:0000269|PubMed:19638400, ECO:0000269|PubMed:20688057, ECO:0000269|PubMed:22265414, ECO:0000269|PubMed:23283981, ECO:0000269|PubMed:23530241, ECO:0000269|PubMed:23584531, ECO:0000269|PubMed:23792689, ECO:0000269|PubMed:23921378, ECO:0000269|PubMed:26992161, ECO:0000269|PubMed:27145208, ECO:0000269|PubMed:27145933, ECO:0000269|PubMed:27301544, ECO:0000269|PubMed:27328748, ECO:0000269|PubMed:29478834, ECO:0000269|PubMed:29899447, ECO:0000269|PubMed:32439975, ECO:0000269|PubMed:32484300, ECO:0000269|PubMed:33850055, ECO:0000269|PubMed:9570752, ECO:0000269|PubMed:9786947}.; FUNCTION: [Isoform 1]: Inhibits peroxisomal division when overexpressed. {ECO:0000269|PubMed:12618434}.; FUNCTION: [Isoform 4]: Inhibits peroxisomal division when overexpressed. {ECO:0000269|PubMed:12618434}.
A0A6Q8PHH9	glycine--tRNA ligase (EC 6.1.1.14) (Diadenosine tetraphosphate synthetase)	GARS1	glycine--tRNA ligase OS=Homo sapiens OX=9606 GN=GARS1 PE=1 SV=1	-1.14	0.039475	-1.04	0.389197	A0A6Q8PHH9_HUMAN
P07384	Calpain-1 catalytic subunit (EC 3.4.22.52) (Calcium-activated neutral proteinase 1) (CANP 1) (Calpain mu-type) (Calpain-1 large subunit) (Cell proliferation-inducing gene 30 protein) (Micromolar-calpain) (muCANP)	CAPN1	Calpain-1 catalytic subunit OS=Homo sapiens OX=9606 GN=CAPN1 PE=1 SV=1	-1.14	0.0397511	-1.29	0.221017	CAN1_HUMAN			FUNCTION: Calcium-regulated non-lysosomal thiol-protease which catalyzes limited proteolysis of substrates involved in cytoskeletal remodeling and signal transduction (PubMed:19617626, PubMed:21531719, PubMed:2400579). Proteolytically cleaves CTBP1 at 'Asn-375', 'Gly-387' and 'His-409' (PubMed:23707407). Cleaves and activates caspase-7 (CASP7) (PubMed:19617626). {ECO:0000269|PubMed:19617626, ECO:0000269|PubMed:21531719, ECO:0000269|PubMed:23707407, ECO:0000269|PubMed:2400579}.
P46926	Glucosamine-6-phosphate isomerase 1 (EC 3.5.99.6) (Glucosamine-6-phosphate deaminase 1) (GNPDA 1) (GlcN6P deaminase 1) (Oscillin)	GNPDA1	Glucosamine-6-phosphate isomerase 1 OS=Homo sapiens OX=9606 GN=GNPDA1 PE=1 SV=1	-1.14	0.0398691	-1.31	0.210077	GNPI1_HUMAN		PATHWAY: Nucleotide-sugar biosynthesis; UDP-N-acetyl-alpha-D-glucosamine biosynthesis; alpha-D-glucosamine 6-phosphate from D-fructose 6-phosphate: step 1/1. {ECO:0000305|PubMed:26887390}.	FUNCTION: Catalyzes the reversible conversion of alpha-D-glucosamine 6-phosphate (GlcN-6P) into beta-D-fructose 6-phosphate (Fru-6P) and ammonium ion, a regulatory reaction step in de novo uridine diphosphate-N-acetyl-alpha-D-glucosamine (UDP-GlcNAc) biosynthesis via hexosamine pathway. Deamination is coupled to aldo-keto isomerization mediating the metabolic flux from UDP-GlcNAc toward Fru-6P. At high ammonium level can drive amination and isomerization of Fru-6P toward hexosamines and UDP-GlcNAc synthesis (PubMed:21807125, PubMed:26887390). Has a role in fine tuning the metabolic fluctuations of cytosolic UDP-GlcNAc and their effects on hyaluronan synthesis that occur during tissue remodeling (PubMed:26887390). Seems to trigger calcium oscillations in mammalian eggs. These oscillations serve as the essential trigger for egg activation and early development of the embryo (By similarity). {ECO:0000250|UniProtKB:Q64422, ECO:0000269|PubMed:21807125, ECO:0000269|PubMed:26887390}.
P05120	Plasminogen activator inhibitor 2 (PAI-2) (Monocyte Arg-serpin) (Placental plasminogen activator inhibitor) (Serpin B2) (Urokinase inhibitor)	SERPINB2	Plasminogen activator inhibitor 2 OS=Homo sapiens OX=9606 GN=SERPINB2 PE=1 SV=2	-1.14	0.040415	-1.12	0.327302	PAI2_HUMAN			FUNCTION: Inhibits urokinase-type plasminogen activator. The monocyte derived PAI-2 is distinct from the endothelial cell-derived PAI-1.
A0A6Q8PHA5	Histidine--tRNA ligase, cytoplasmic (EC 6.1.1.21) (Histidyl-tRNA synthetase)	HARS1	Histidine--tRNA ligase, cytoplasmic OS=Homo sapiens OX=9606 GN=HARS1 PE=1 SV=1	-1.15	0.0369694	-1.5	0.123682	A0A6Q8PHA5_HUMAN
B5MDF5	GTP-binding nuclear protein Ran	RAN	GTP-binding nuclear protein Ran OS=Homo sapiens OX=9606 GN=RAN PE=1 SV=1	-1.15	0.0370369	-1.33	0.201906	B5MDF5_HUMAN			FUNCTION: GTP-binding protein involved in nucleocytoplasmic transport. Required for the import of protein into the nucleus and also for RNA export. Involved in chromatin condensation and control of cell cycle. {ECO:0000256|RuleBase:RU363057}.
Q53FN7	BZW1 protein variant		BZW1 protein variant (Fragment) OS=Homo sapiens OX=9606 PE=2 SV=1	-1.15	0.0371139	-0.92	0.479487	Q53FN7_HUMAN
A0A994J3V8	Formin binding protein 1	FNBP1	Formin binding protein 1 OS=Homo sapiens OX=9606 GN=FNBP1 PE=1 SV=1	-1.15	0.0431474	-0.81	0.564839	A0A994J3V8_HUMAN
I4AY87	Macrophage migration inhibitory factor (EC 5.3.2.1) (EC 5.3.3.12) (L-dopachrome isomerase) (L-dopachrome tautomerase) (Phenylpyruvate tautomerase)	MIF	Epididymis secretory sperm binding protein (Fragment) OS=Homo sapiens OX=9606 GN=MIF PE=2 SV=1	-1.16	0.0354507	-1.13	0.317038	I4AY87_HUMAN
O60443	Gasdermin-E (Inversely correlated with estrogen receptor expression 1) (ICERE-1) (Non-syndromic hearing impairment protein 5) [Cleaved into: Gasdermin-E, N-terminal (GSDME-NT); Gasdermin-E, C-terminal (GSDME-CT)]	GSDME	Gasdermin-E OS=Homo sapiens OX=9606 GN=GSDME PE=1 SV=2	-1.16	0.0356794	-1.11	0.329231	GSDME_HUMAN			FUNCTION: [Gasdermin-E]: Precursor of a pore-forming protein that converts non-inflammatory apoptosis to pyroptosis (PubMed:27281216, PubMed:28459430, PubMed:33852854, PubMed:35594856, PubMed:36607699). This form constitutes the precursor of the pore-forming protein: upon cleavage, the released N-terminal moiety (Gasdermin-E, N-terminal) binds to membranes and forms pores, triggering pyroptosis (PubMed:28459430). {ECO:0000269|PubMed:27281216, ECO:0000269|PubMed:28459430, ECO:0000269|PubMed:33852854, ECO:0000269|PubMed:35594856, ECO:0000269|PubMed:36607699}.; FUNCTION: [Gasdermin-E, N-terminal]: Pore-forming protein produced by cleavage by CASP3 or granzyme B (GZMB), which converts non-inflammatory apoptosis to pyroptosis or promotes granzyme-mediated pyroptosis, respectively (PubMed:27281216, PubMed:28459430, PubMed:32188940, PubMed:33852854, PubMed:35594856). After cleavage, moves to the plasma membrane, homooligomerizes within the membrane and forms pores of 10-15 nanometers (nm) of inner diameter, allowing the release of mature interleukins (IL1B and IL16) and triggering pyroptosis (PubMed:28459430, PubMed:32188940, PubMed:33852854, PubMed:35594856). Binds to inner leaflet lipids, bisphosphorylated phosphatidylinositols, such as phosphatidylinositol (4,5)-bisphosphate (PubMed:28459430). Cleavage by CASP3 switches CASP3-mediated apoptosis induced by TNF or danger signals, such as chemotherapy drugs, to pyroptosis (PubMed:27281216, PubMed:28459430, PubMed:32188940). Mediates secondary necrosis downstream of the mitochondrial apoptotic pathway and CASP3 activation as well as in response to viral agents (PubMed:28045099). Exhibits bactericidal activity (PubMed:27281216). Cleavage by GZMB promotes tumor suppressor activity by triggering robust anti-tumor immunity (PubMed:21522185, PubMed:32188940). Suppresses tumors by mediating granzyme-mediated pyroptosis in target cells of natural killer (NK) cells: cleavage by granzyme B (GZMB), delivered to target cells from NK-cells, triggers pyroptosis of tumor cells and tumor suppression (PubMed:31953257, PubMed:32188940). May play a role in the p53/TP53-regulated cellular response to DNA damage (PubMed:16897187). {ECO:0000269|PubMed:16897187, ECO:0000269|PubMed:21522185, ECO:0000269|PubMed:27281216, ECO:0000269|PubMed:28045099, ECO:0000269|PubMed:28459430, ECO:0000269|PubMed:31953257, ECO:0000269|PubMed:32188940, ECO:0000269|PubMed:33852854, ECO:0000269|PubMed:35594856}.; FUNCTION: [Gasdermin-E, N-terminal]: (Microbial infection) Pore-forming protein, which promotes maternal placental pyroptosis in response to Zika virus infection, contributing to adverse fetal outcomes. {ECO:0000269|PubMed:35972780}.
Q01813	ATP-dependent 6-phosphofructokinase, platelet type (ATP-PFK) (PFK-P) (EC 2.7.1.11) (6-phosphofructokinase type C) (Phosphofructo-1-kinase isozyme C) (PFK-C) (Phosphohexokinase)	PFKP	ATP-dependent 6-phosphofructokinase, platelet type OS=Homo sapiens OX=9606 GN=PFKP PE=1 SV=2	-1.16	0.0366505	-1.54	0.111557	PFKAP_HUMAN	MISCELLANEOUS: In human PFK exists as a system of 3 types of subunits, PFKM (muscle), PFKL (liver) and PFKP (platelet) isoenzymes.	PATHWAY: Carbohydrate degradation; glycolysis; D-glyceraldehyde 3-phosphate and glycerone phosphate from D-glucose: step 3/4. {ECO:0000255|HAMAP-Rule:MF_03184}.	FUNCTION: Catalyzes the phosphorylation of D-fructose 6-phosphate to fructose 1,6-bisphosphate by ATP, the first committing step of glycolysis.
P62330	ADP-ribosylation factor 6 (EC 3.6.5.2)	ARF6	ADP-ribosylation factor 6 OS=Homo sapiens OX=9606 GN=ARF6 PE=1 SV=2	-1.17	0.033119	-1.33	0.200984	ARF6_HUMAN			FUNCTION: GTP-binding protein involved in protein trafficking that regulates endocytic recycling and cytoskeleton remodeling (PubMed:11266366, PubMed:16737952, PubMed:18400762, PubMed:21170023, PubMed:32103017, PubMed:7589240). GTP-bound form plays an important role in the transport of multiple palmitoylated proteins form the Golgi to the plasma membrane (PubMed:37461827). Required for normal completion of mitotic cytokinesis (By similarity). Plays a role in the reorganization of the actin cytoskeleton and the formation of stress fibers (By similarity). Involved in the regulation of dendritic spine development, contributing to the regulation of dendritic branching and filopodia extension (PubMed:14978216). Potentiates the neurite outgrowth in primary neurons by interacting with the molecular adapter APBB1 (PubMed:36250347). Plays an important role in membrane trafficking, during junctional remodeling and epithelial polarization (PubMed:36017701). Regulates surface levels of adherens junction proteins such as CDH1 (By similarity). Required for NTRK1 sorting to the recycling pathway from early endosomes (By similarity). {ECO:0000250|UniProtKB:P62331, ECO:0000250|UniProtKB:P62332, ECO:0000269|PubMed:11266366, ECO:0000269|PubMed:14978216, ECO:0000269|PubMed:16099990, ECO:0000269|PubMed:16737952, ECO:0000269|PubMed:18400762, ECO:0000269|PubMed:21170023, ECO:0000269|PubMed:32103017, ECO:0000269|PubMed:36017701, ECO:0000269|PubMed:36250347, ECO:0000269|PubMed:37461827, ECO:0000269|PubMed:7589240}.; FUNCTION: (Microbial infection) Functions as an allosteric activator of the cholera toxin catalytic subunit, an ADP-ribosyltransferase. {ECO:0000269|PubMed:16099990}.; FUNCTION: (Microbial infection) Plays a key role in the endocytosis of enterovirus 71 and thus viral entry into brain microvascular endothelial cells. {ECO:0000269|PubMed:37417384}.
A8K3R3	cDNA FLJ75284, highly similar to Homo sapiens RAB guanine nucleotide exchange factor (GEF) 1 (RABGEF1), mRNA		cDNA FLJ75284, highly similar to Homo sapiens RAB guanine nucleotide exchange factor (GEF) 1 (RABGEF1), mRNA OS=Homo sapiens OX=9606 PE=2 SV=1	-1.17	0.0334745	-3.6	2.30086e-06	A8K3R3_HUMAN
Q5IBP5	AKAP9-BRAF fusion protein		AKAP9-BRAF fusion protein OS=Homo sapiens OX=9606 PE=2 SV=1	-1.17	0.0340382	-1.28	0.222994	Q5IBP5_HUMAN
V9HW96	T-complex protein 1 subunit beta (CCT-beta)	HEL-S-100n	T-complex protein 1 subunit beta OS=Homo sapiens OX=9606 GN=HEL-S-100n PE=1 SV=1	-1.17	0.0344785	-1.53	0.114008	V9HW96_HUMAN
Q96J80	Mammalian ependymin-related protein 1	MERP1	Mammalian ependymin-related protein 1 OS=Homo sapiens OX=9606 GN=MERP1 PE=2 SV=1	-1.18	0.0313529	-1.16	0.297872	Q96J80_HUMAN			FUNCTION: Binds anionic lipids and gangliosides at acidic pH. {ECO:0000256|ARBA:ARBA00002024}.
B3KT93	Polyadenylate-binding protein (PABP)		Polyadenylate-binding protein OS=Homo sapiens OX=9606 PE=2 SV=1	-1.18	0.0327451	0.74	0.843635	B3KT93_HUMAN			FUNCTION: Binds the poly(A) tail of mRNA. {ECO:0000256|RuleBase:RU362004}.
O75475	PC4 and SFRS1-interacting protein (CLL-associated antigen KW-7) (Dense fine speckles 70 kDa protein) (DFS 70) (Lens epithelium-derived growth factor) (Transcriptional coactivator p75/p52)	PSIP1	PC4 and SFRS1-interacting protein OS=Homo sapiens OX=9606 GN=PSIP1 PE=1 SV=1	-1.18	0.0419136	-1.54	0.100119	PSIP1_HUMAN	MISCELLANEOUS: [Isoform 1]: Less active than isoform 2 as transcriptional coactivator, but more abundant in cells.		FUNCTION: Transcriptional coactivator involved in neuroepithelial stem cell differentiation and neurogenesis. Involved in particular in lens epithelial cell gene regulation and stress responses. May play an important role in lens epithelial to fiber cell terminal differentiation. May play a protective role during stress-induced apoptosis. Isoform 2 is a more general and stronger transcriptional coactivator. Isoform 2 may also act as an adapter to coordinate pre-mRNA splicing. Cellular cofactor for lentiviral integration. {ECO:0000269|PubMed:15642333}.
A0A8Q3SIS5	Glucose-6-phosphate 1-dehydrogenase (EC 1.1.1.49)	G6PD	Glucose-6-phosphate 1-dehydrogenase OS=Homo sapiens OX=9606 GN=G6PD PE=1 SV=1	-1.19	0.0299033	-1.62	0.0896511	A0A8Q3SIS5_HUMAN		PATHWAY: Carbohydrate degradation; pentose phosphate pathway; D-ribulose 5-phosphate from D-glucose 6-phosphate (oxidative stage): step 1/3. {ECO:0000256|ARBA:ARBA00004937, ECO:0000256|RuleBase:RU362120}.	FUNCTION: Catalyzes the rate-limiting step of the oxidative pentose-phosphate pathway, which represents a route for the dissimilation of carbohydrates besides glycolysis. {ECO:0000256|RuleBase:RU362120}.
O43776	Asparagine--tRNA ligase, cytoplasmic (EC 6.1.1.22) (Asparaginyl-tRNA synthetase) (AsnRS) (Asparaginyl-tRNA synthetase 1)	NARS1	Asparagine--tRNA ligase, cytoplasmic OS=Homo sapiens OX=9606 GN=NARS1 PE=1 SV=1	-1.19	0.0300382	-1.25	0.240133	SYNC_HUMAN	MISCELLANEOUS: Autoantibodies to NARS1, are often detected in sera from patients with interstitial lung disease (ILD). {ECO:0000269|PubMed:9973509}.		FUNCTION: Catalyzes the attachment of asparagine to tRNA(Asn) in a two-step reaction: asparagine is first activated by ATP to form Asn-AMP and then transferred to the acceptor end of tRNA(Asn) (PubMed:32738225, PubMed:32788587, PubMed:9421509). In addition to its essential role in protein synthesis, acts as a signaling molecule that induced migration of CCR3-expressing cells (PubMed:12235211, PubMed:30171954). Has an essential role in the development of the cerebral cortex, being required for proper proliferation of radial glial cells (PubMed:32788587). {ECO:0000269|PubMed:12235211, ECO:0000269|PubMed:30171954, ECO:0000269|PubMed:32738225, ECO:0000269|PubMed:32788587, ECO:0000269|PubMed:9421509}.
B7ZKK7	eIF2AK2 protein	EIF2AK2	eIF2AK2 protein OS=Homo sapiens OX=9606 GN=EIF2AK2 PE=2 SV=1	-1.19	0.0301653	-0.86	0.518196	B7ZKK7_HUMAN
Q86VP6	Cullin-associated NEDD8-dissociated protein 1 (Cullin-associated and neddylation-dissociated protein 1) (TBP-interacting protein of 120 kDa A) (TBP-interacting protein 120A) (p120 CAND1)	CAND1	Cullin-associated NEDD8-dissociated protein 1 OS=Homo sapiens OX=9606 GN=CAND1 PE=1 SV=2	-1.19	0.0302789	-1.29	0.222318	CAND1_HUMAN	MISCELLANEOUS: A model has been proposed to explain the mechanisms of cullin-RING E3 ubiquitin ligase complexes assembly. According to this hypothesis, cullin-RING E3 ubiquitin ligase complexes exist in a 'stable' active state when saturated with substrate, occluding access to deneddylation by the COP9 signalosome (CSN) complex. The neddylation-conjugated cullin-RING E3 ubiquitin ligase complexes mediate ubiquitination of substrates and can recruit downstream factors involved in substrate degradation. Depletion of the substrate promotes the ability of CSN to bind the cullin-RING E3 ubiquitin ligase complex and mediate deneddylation. In this 'intermediate' deneddylated state, the complex can bind CAND1 and enter the 'exchange' state, resulting in high increase in dissociation rate of the substrate-recognition subunit. The resulting CAND1-cullin-RING complex rapidly assembles with another available substrate-recognition subunit to form an unstable ternary intermediate and yield a new cullin-RING E3 ubiquitin ligase complex. Subsequent neddylation of the cullin, which is stabilized by substrate, completes the cycle (PubMed:23453757). {ECO:0000305|PubMed:23453757}.		FUNCTION: Key assembly factor of SCF (SKP1-CUL1-F-box protein) E3 ubiquitin ligase complexes that promotes the exchange of the substrate-recognition F-box subunit in SCF complexes, thereby playing a key role in the cellular repertoire of SCF complexes. Acts as a F-box protein exchange factor. The exchange activity of CAND1 is coupled with cycles of neddylation conjugation: in the deneddylated state, cullin-binding CAND1 binds CUL1-RBX1, increasing dissociation of the SCF complex and promoting exchange of the F-box protein. Probably plays a similar role in other cullin-RING E3 ubiquitin ligase complexes. {ECO:0000269|PubMed:12504025, ECO:0000269|PubMed:12504026, ECO:0000269|PubMed:12609982, ECO:0000269|PubMed:16449638, ECO:0000269|PubMed:21249194, ECO:0000269|PubMed:23453757}.
A0A7P0T9U7	Splicing factor 1	SF1	Splicing factor 1 OS=Homo sapiens OX=9606 GN=SF1 PE=1 SV=1	-1.19	0.0306005	-0.64	0.724186	A0A7P0T9U7_HUMAN			FUNCTION: Necessary for the splicing of pre-mRNA. Has a role in the recognition of the branch site (5'-UACUAAC-3'), the pyrimidine tract and the 3'-splice site at the 3'-end of introns. {ECO:0000256|RuleBase:RU367126}.
P33316	Deoxyuridine 5'-triphosphate nucleotidohydrolase, mitochondrial (dUTPase) (EC 3.6.1.23) (dUTP pyrophosphatase)	DUT	Deoxyuridine 5'-triphosphate nucleotidohydrolase, mitochondrial OS=Homo sapiens OX=9606 GN=DUT PE=1 SV=4	-1.19	0.0306384	-0.87	0.507068	DUT_HUMAN	MISCELLANEOUS: Each trimer binds three substrate molecules. The ligands are bound between subunits, and for each substrate molecule, residues from adjacent subunits contribute to the binding interactions.; MISCELLANEOUS: [Isoform 2]: Major isoform. {ECO:0000305}.	PATHWAY: Pyrimidine metabolism; dUMP biosynthesis; dUMP from dCTP (dUTP route): step 2/2. {ECO:0000269|PubMed:8631816, ECO:0000269|PubMed:8805593}.	FUNCTION: Catalyzes the cleavage of 2'-deoxyuridine 5'-triphosphate (dUTP) into 2'-deoxyuridine 5'-monophosphate (dUMP) and inorganic pyrophosphate and through its action efficiently prevents uracil misincorporation into DNA and at the same time provides dUMP, the substrate for de novo thymidylate biosynthesis (PubMed:17880943, PubMed:8631816, PubMed:8805593). Inhibits peroxisome proliferator-activated receptor (PPAR) activity by binding of its N-terminal to PPAR, preventing the latter's dimerization with retinoid X receptor (By similarity). Essential for embryonic development (By similarity). {ECO:0000250|UniProtKB:P70583, ECO:0000250|UniProtKB:Q9CQ43, ECO:0000269|PubMed:17880943, ECO:0000269|PubMed:8631816, ECO:0000269|PubMed:8805593}.
A0A024R897	Actin-related protein 2/3 complex subunit 5	ARPC5L	Actin-related protein 2/3 complex subunit 5 OS=Homo sapiens OX=9606 GN=ARPC5L PE=2 SV=1	-1.2	0.0289494	-1.67	0.0750732	A0A024R897_HUMAN			FUNCTION: Functions as component of the Arp2/3 complex which is involved in regulation of actin polymerization and together with an activating nucleation-promoting factor (NPF) mediates the formation of branched actin networks. Arp2/3 complex plays a critical role in the control of cell morphogenesis via the modulation of cell polarity development. {ECO:0000256|RuleBase:RU004301}.; FUNCTION: May function as component of the Arp2/3 complex which is involved in regulation of actin polymerization and together with an activating nucleation-promoting factor (NPF) mediates the formation of branched actin networks. {ECO:0000256|ARBA:ARBA00002572}.
Q96TA1	Protein Niban 2 (Meg-3) (Melanoma invasion by ERK) (MINERVA) (Niban-like protein 1) (Protein FAM129B)	NIBAN2	Protein Niban 2 OS=Homo sapiens OX=9606 GN=NIBAN2 PE=1 SV=3	-1.2	0.0292121	-1.12	0.325623	NIBA2_HUMAN			FUNCTION: May play a role in apoptosis suppression. May promote melanoma cell invasion in vitro. {ECO:0000269|PubMed:19362540, ECO:0000269|PubMed:21148485}.
P06493	Cyclin-dependent kinase 1 (CDK1) (EC 2.7.11.22) (EC 2.7.11.23) (Cell division control protein 2 homolog) (Cell division protein kinase 1) (p34 protein kinase)	CDK1	Cyclin-dependent kinase 1 OS=Homo sapiens OX=9606 GN=CDK1 PE=1 SV=3	-1.2	0.0296451	-1.15	0.306667	CDK1_HUMAN	MISCELLANEOUS: As a key regulator of the cell cycle, CDK1 is a potent therapeutic target for inhibitors in cancer treatment. {ECO:0000305|PubMed:21517772}.		FUNCTION: Plays a key role in the control of the eukaryotic cell cycle by modulating the centrosome cycle as well as mitotic onset; promotes G2-M transition via association with multiple interphase cyclins (PubMed:16407259, PubMed:16933150, PubMed:17459720, PubMed:18356527, PubMed:19509060, PubMed:19917720, PubMed:20171170, PubMed:20935635, PubMed:20937773, PubMed:21063390, PubMed:2188730, PubMed:23355470, PubMed:2344612, PubMed:23601106, PubMed:23602554, PubMed:25556658, PubMed:26829474, PubMed:27814491, PubMed:30139873, PubMed:30704899). Phosphorylates PARVA/actopaxin, APC, AMPH, APC, BARD1, Bcl-xL/BCL2L1, BRCA2, CALD1, CASP8, CDC7, CDC20, CDC25A, CDC25C, CC2D1A, CENPA, CSNK2 proteins/CKII, FZR1/CDH1, CDK7, CEBPB, CHAMP1, DMD/dystrophin, EEF1 proteins/EF-1, EZH2, KIF11/EG5, EGFR, FANCG, FOS, GFAP, GOLGA2/GM130, GRASP1, UBE2A/hHR6A, HIST1H1 proteins/histone H1, HMGA1, HIVEP3/KRC, KAT5, LMNA, LMNB, LBR, LATS1, MAP1B, MAP4, MARCKS, MCM2, MCM4, MKLP1, MLST8, MYB, NEFH, NFIC, NPC/nuclear pore complex, PITPNM1/NIR2, NPM1, NCL, NUCKS1, NPM1/numatrin, ORC1, PRKAR2A, EEF1E1/p18, EIF3F/p47, p53/TP53, NONO/p54NRB, PAPOLA, PLEC/plectin, RB1, TPPP, UL40/R2, RAB4A, RAP1GAP, RBBP8/CtIP, RCC1, RPS6KB1/S6K1, KHDRBS1/SAM68, ESPL1, SKI, BIRC5/survivin, STIP1, TEX14, beta-tubulins, MAPT/TAU, NEDD1, VIM/vimentin, TK1, FOXO1, RUNX1/AML1, SAMHD1, SIRT2, CGAS and RUNX2 (PubMed:16407259, PubMed:16933150, PubMed:17459720, PubMed:18356527, PubMed:19202191, PubMed:19509060, PubMed:19917720, PubMed:20171170, PubMed:20935635, PubMed:20937773, PubMed:21063390, PubMed:2188730, PubMed:23355470, PubMed:2344612, PubMed:23601106, PubMed:23602554, PubMed:25556658, PubMed:26829474, PubMed:27814491, PubMed:30704899, PubMed:32351706, PubMed:34741373). CDK1/CDC2-cyclin-B controls pronuclear union in interphase fertilized eggs (PubMed:18480403, PubMed:20360007). Essential for early stages of embryonic development (PubMed:18480403, PubMed:20360007). During G2 and early mitosis, CDC25A/B/C-mediated dephosphorylation activates CDK1/cyclin complexes which phosphorylate several substrates that trigger at least centrosome separation, Golgi dynamics, nuclear envelope breakdown and chromosome condensation (PubMed:18480403, PubMed:20360007, PubMed:2188730, PubMed:2344612, PubMed:30139873). Once chromosomes are condensed and aligned at the metaphase plate, CDK1 activity is switched off by WEE1- and PKMYT1-mediated phosphorylation to allow sister chromatid separation, chromosome decondensation, reformation of the nuclear envelope and cytokinesis (PubMed:18480403, PubMed:20360007). Phosphorylates KRT5 during prometaphase and metaphase (By similarity). Inactivated by PKR/EIF2AK2- and WEE1-mediated phosphorylation upon DNA damage to stop cell cycle and genome replication at the G2 checkpoint thus facilitating DNA repair (PubMed:20360007). Reactivated after successful DNA repair through WIP1-dependent signaling leading to CDC25A/B/C-mediated dephosphorylation and restoring cell cycle progression (PubMed:20395957). Catalyzes lamin (LMNA, LMNB1 and LMNB2) phosphorylation at the onset of mitosis, promoting nuclear envelope breakdown (PubMed:2188730, PubMed:2344612, PubMed:37788673). In proliferating cells, CDK1-mediated FOXO1 phosphorylation at the G2-M phase represses FOXO1 interaction with 14-3-3 proteins and thereby promotes FOXO1 nuclear accumulation and transcription factor activity, leading to cell death of postmitotic neurons (PubMed:18356527). The phosphorylation of beta-tubulins regulates microtubule dynamics during mitosis (PubMed:16371510). NEDD1 phosphorylation promotes PLK1-mediated NEDD1 phosphorylation and subsequent targeting of the gamma-tubulin ring complex (gTuRC) to the centrosome, an important step for spindle formation (PubMed:19509060). In addition, CC2D1A phosphorylation regulates CC2D1A spindle pole localization and association with SCC1/RAD21 and centriole cohesion during mitosis (PubMed:20171170). The phosphorylation of Bcl-xL/BCL2L1 after prolongated G2 arrest upon DNA damage triggers apoptosis (PubMed:19917720). In contrast, CASP8 phosphorylation during mitosis prevents its activation by proteolysis and subsequent apoptosis (PubMed:20937773). This phosphorylation occurs in cancer cell lines, as well as in primary breast tissues and lymphocytes (PubMed:20937773). EZH2 phosphorylation promotes H3K27me3 maintenance and epigenetic gene silencing (PubMed:20935635). CALD1 phosphorylation promotes Schwann cell migration during peripheral nerve regeneration (By similarity). CDK1-cyclin-B complex phosphorylates NCKAP5L and mediates its dissociation from centrosomes during mitosis (PubMed:26549230). Regulates the amplitude of the cyclic expression of the core clock gene BMAL1 by phosphorylating its transcriptional repressor NR1D1, and this phosphorylation is necessary for SCF(FBXW7)-mediated ubiquitination and proteasomal degradation of NR1D1 (PubMed:27238018). Phosphorylates EML3 at 'Thr-881' which is essential for its interaction with HAUS augmin-like complex and TUBG1 (PubMed:30723163). Phosphorylates CGAS during mitosis, leading to its inhibition, thereby preventing CGAS activation by self DNA during mitosis (PubMed:32351706). Phosphorylates SKA3 on multiple sites during mitosis which promotes SKA3 binding to the NDC80 complex and anchoring of the SKA complex to kinetochores, to enable stable attachment of mitotic spindle microtubules to kinetochores (PubMed:28479321, PubMed:31804178, PubMed:32491969). {ECO:0000250|UniProtKB:P11440, ECO:0000250|UniProtKB:P39951, ECO:0000269|PubMed:16371510, ECO:0000269|PubMed:16407259, ECO:0000269|PubMed:16933150, ECO:0000269|PubMed:17459720, ECO:0000269|PubMed:18356527, ECO:0000269|PubMed:18480403, ECO:0000269|PubMed:19202191, ECO:0000269|PubMed:19509060, ECO:0000269|PubMed:19917720, ECO:0000269|PubMed:20171170, ECO:0000269|PubMed:20360007, ECO:0000269|PubMed:20395957, ECO:0000269|PubMed:20935635, ECO:0000269|PubMed:20937773, ECO:0000269|PubMed:21063390, ECO:0000269|PubMed:2188730, ECO:0000269|PubMed:23355470, ECO:0000269|PubMed:2344612, ECO:0000269|PubMed:23601106, ECO:0000269|PubMed:23602554, ECO:0000269|PubMed:25556658, ECO:0000269|PubMed:26549230, ECO:0000269|PubMed:26829474, ECO:0000269|PubMed:27238018, ECO:0000269|PubMed:27814491, ECO:0000269|PubMed:28479321, ECO:0000269|PubMed:30139873, ECO:0000269|PubMed:30704899, ECO:0000269|PubMed:30723163, ECO:0000269|PubMed:31804178, ECO:0000269|PubMed:32351706, ECO:0000269|PubMed:32491969, ECO:0000269|PubMed:34741373, ECO:0000269|PubMed:37788673}.; FUNCTION: (Microbial infection) Acts as a receptor for hepatitis C virus (HCV) in hepatocytes and facilitates its cell entry. {ECO:0000269|PubMed:21516087}.
Q8N122	Regulatory-associated protein of mTOR (Raptor) (p150 target of rapamycin (TOR)-scaffold protein)	RPTOR	Regulatory-associated protein of mTOR OS=Homo sapiens OX=9606 GN=RPTOR PE=1 SV=1	-1.2	0.0330864	-1.18	0.296882	RPTOR_HUMAN			FUNCTION: Component of the mechanistic target of rapamycin complex 1 (mTORC1), an evolutionarily conserved central nutrient sensor that stimulates anabolic reactions and macromolecule biosynthesis to promote cellular biomass generation and growth (PubMed:12150925, PubMed:12150926, PubMed:12747827, PubMed:24403073, PubMed:26588989, PubMed:32561715, PubMed:37541260). In response to nutrients, growth factors or amino acids, mTORC1 is recruited to the lysosome membrane and promotes protein, lipid and nucleotide synthesis by phosphorylating several substrates, such as ribosomal protein S6 kinase (RPS6KB1 and RPS6KB2) and EIF4EBP1 (4E-BP1) (PubMed:12150925, PubMed:12150926, PubMed:12747827, PubMed:24403073, PubMed:26588989, PubMed:37541260). In the same time, it inhibits catabolic pathways by phosphorylating the autophagy initiation components ULK1 and ATG13, as well as transcription factor TFEB, a master regulators of lysosomal biogenesis and autophagy (PubMed:12150925, PubMed:12150926, PubMed:12747827, PubMed:24403073, PubMed:32561715, PubMed:37541260). The mTORC1 complex is inhibited in response to starvation and amino acid depletion (PubMed:12150925, PubMed:12150926, PubMed:12747827, PubMed:24403073, PubMed:37541260). Within the mTORC1 complex, RPTOR acts both as a molecular adapter, which (1) mediates recruitment of mTORC1 to lysosomal membranes via interaction with small GTPases Rag (RagA/RRAGA, RagB/RRAGB, RagC/RRAGC and/or RagD/RRAGD), and a (2) substrate-specific adapter, which promotes substrate specificity by binding to TOS motif-containing proteins and direct them towards the active site of the MTOR kinase domain for phosphorylation (PubMed:12747827, PubMed:24403073, PubMed:26588989, PubMed:37541260). mTORC1 complex regulates many cellular processes, such as odontoblast and osteoclast differentiation or neuronal transmission (By similarity). mTORC1 complex in excitatory neuronal transmission is required for the prosocial behavior induced by the psychoactive substance lysergic acid diethylamide (LSD) (By similarity). {ECO:0000250|UniProtKB:Q8K4Q0, ECO:0000269|PubMed:12150925, ECO:0000269|PubMed:12150926, ECO:0000269|PubMed:12747827, ECO:0000269|PubMed:24403073, ECO:0000269|PubMed:26588989, ECO:0000269|PubMed:32561715, ECO:0000269|PubMed:37541260}.
Q9UM02	Prolyl endopeptidase (EC 3.4.21.-)		Prolyl endopeptidase OS=Homo sapiens OX=9606 PE=2 SV=1	-1.2	0.0398691	-1.92	0.0279101	Q9UM02_HUMAN
A0A140VK08	Calretinin		Calretinin OS=Homo sapiens OX=9606 PE=2 SV=1	-1.21	0.0275749	-1.83	0.0434675	A0A140VK08_HUMAN			FUNCTION: Calretinin is a calcium-binding protein which is abundant in auditory neurons. {ECO:0000256|ARBA:ARBA00003789}.
B4DKY1	Cysteine--tRNA ligase, cytoplasmic (EC 6.1.1.16) (Cysteinyl-tRNA synthetase)	CARS1	cysteine--tRNA ligase OS=Homo sapiens OX=9606 GN=CARS1 PE=1 SV=1	-1.21	0.0282878	-1.07	0.367004	B4DKY1_HUMAN			FUNCTION: Catalyzes the ATP-dependent ligation of cysteine to tRNA(Cys). {ECO:0000256|ARBA:ARBA00037196}.
E7EX44	Caldesmon 1	CALD1	Caldesmon 1 OS=Homo sapiens OX=9606 GN=CALD1 PE=1 SV=1	-1.21	0.0283711	-0.89	0.490108	E7EX44_HUMAN
C9J5D1	N-alpha-acetyltransferase 50 (EC 2.3.1.258) (N-epsilon-acetyltransferase 50) (NatE catalytic subunit)	NAA50	N-alpha-acetyltransferase 50, NatE catalytic subunit OS=Homo sapiens OX=9606 GN=NAA50 PE=1 SV=1	-1.21	0.0450492	-1.13	0.32581	C9J5D1_HUMAN
O14602	Eukaryotic translation initiation factor 1A, Y-chromosomal (eIF-1A Y isoform) (eIF1A Y isoform) (Eukaryotic translation initiation factor 4C) (eIF-4C)	EIF1AY	Eukaryotic translation initiation factor 1A, Y-chromosomal OS=Homo sapiens OX=9606 GN=EIF1AY PE=1 SV=4	-1.22	0.0255855	-1.55	0.100119	IF1AY_HUMAN			FUNCTION: Component of the 43S pre-initiation complex (43S PIC), which binds to the mRNA cap-proximal region, scans mRNA 5'-untranslated region, and locates the initiation codon. This protein enhances formation of the cap-proximal complex. Together with EIF1, facilitates scanning, start codon recognition, promotion of the assembly of 48S complex at the initiation codon (43S PIC becomes 48S PIC after the start codon is reached), and dissociation of aberrant complexes. After start codon location, together with EIF5B orients the initiator methionine-tRNA in a conformation that allows 60S ribosomal subunit joining to form the 80S initiation complex. Is released after 80S initiation complex formation, just after GTP hydrolysis by EIF5B, and before release of EIF5B. Its globular part is located in the A site of the 40S ribosomal subunit. Its interaction with EIF5 during scanning contribute to the maintenance of EIF1 within the open 43S PIC. In contrast to yeast orthologs, does not bind EIF1. {ECO:0000250|UniProtKB:P47813}.
P50570	Dynamin-2 (EC 3.6.5.5) (Dynamin 2) (Dynamin II)	DNM2	Dynamin-2 OS=Homo sapiens OX=9606 GN=DNM2 PE=1 SV=2	-1.22	0.025666	-1.21	0.266525	DYN2_HUMAN	MISCELLANEOUS: Overexpression of CNM- and CMT-related DNM2 mutants in COS7 cells, whatever the mutated domain, led to a reduction in clathrin-mediated receptor endocytosis associated with MAPK ERK-1 and ERK-2 impairment. The membrane trafficking impairment process may represent a common pathophysiological pathway in the autosomal forms of CNM DNM2-CMT neuropathy.		FUNCTION: Catalyzes the hydrolysis of GTP and utilizes this energy to mediate vesicle scission at plasma membrane during endocytosis and filament remodeling at many actin structures during organization of the actin cytoskeleton (PubMed:15731758, PubMed:19605363, PubMed:19623537, PubMed:33713620, PubMed:34744632). Plays an important role in vesicular trafficking processes, namely clathrin-mediated endocytosis (CME), exocytic and clathrin-coated vesicle from the trans-Golgi network, and PDGF stimulated macropinocytosis (PubMed:15731758, PubMed:19623537, PubMed:33713620). During vesicular trafficking process, associates to the membrane, through lipid binding, and self-assembles into ring-like structure through oligomerization to form a helical polymer around the vesicle membrane and leading to vesicle scission (PubMed:17636067, PubMed:34744632, PubMed:36445308). Plays a role in organization of the actin cytoskeleton by mediating arrangement of stress fibers and actin bundles in podocytes (By similarity). During organization of the actin cytoskeleton, self-assembles into ring-like structure that directly bundles actin filaments to form typical membrane tubules decorated with dynamin spiral polymers (By similarity). Self-assembly increases GTPase activity and the GTP hydrolysis causes the rapid depolymerization of dynamin spiral polymers, and results in dispersion of actin bundles (By similarity). Remodels, through its interaction with CTTN, bundled actin filaments in a GTPase-dependent manner and plays a role in orchestrating the global actomyosin cytoskeleton (PubMed:19605363). The interaction with CTTN stabilizes the interaction of DNM2 and actin filaments and stimulates the intrinsic GTPase activity that results in actin filament-barbed ends and increases the sensitivity of filaments in bundles to the actin depolymerizing factor, CFL1 (By similarity). Plays a role in the autophagy process, by participating in the formation of ATG9A vesicles destined for the autophagosomes through its interaction with SNX18 (PubMed:29437695), by mediating recycling endosome scission leading to autophagosome release through MAP1LC3B interaction (PubMed:29437695, PubMed:32315611). Also regulates maturation of apoptotic cell corpse-containing phagosomes by recruiting PIK3C3 to the phagosome membrane (By similarity). Also plays a role in cytokinesis (By similarity). May participate in centrosome cohesion through its interaction with TUBG1 (By similarity). Plays a role in the regulation of neuron morphology, axon growth and formation of neuronal growth cones (By similarity). Involved in membrane tubulation (PubMed:24135484). {ECO:0000250|UniProtKB:P39052, ECO:0000250|UniProtKB:P39054, ECO:0000269|PubMed:15731758, ECO:0000269|PubMed:17636067, ECO:0000269|PubMed:19605363, ECO:0000269|PubMed:19623537, ECO:0000269|PubMed:24135484, ECO:0000269|PubMed:29437695, ECO:0000269|PubMed:32315611, ECO:0000269|PubMed:33713620, ECO:0000269|PubMed:34744632, ECO:0000269|PubMed:36445308}.
P61086	Ubiquitin-conjugating enzyme E2 K (EC 2.3.2.23) (E2 ubiquitin-conjugating enzyme K) (Huntingtin-interacting protein 2) (HIP-2) (Ubiquitin carrier protein) (Ubiquitin-conjugating enzyme E2-25 kDa) (Ubiquitin-conjugating enzyme E2(25K)) (Ubiquitin-conjugating enzyme E2-25K) (Ubiquitin-protein ligase)	UBE2K	Ubiquitin-conjugating enzyme E2 K OS=Homo sapiens OX=9606 GN=UBE2K PE=1 SV=3	-1.22	0.0258468	-1.12	0.323718	UBE2K_HUMAN	MISCELLANEOUS: [Isoform 2]: May be inactive. {ECO:0000305}.	PATHWAY: Protein modification; protein ubiquitination. {ECO:0000255|PROSITE-ProRule:PRU00388}.	FUNCTION: Accepts ubiquitin from the E1 complex and catalyzes its covalent attachment to other proteins. In vitro, in the presence or in the absence of BRCA1-BARD1 E3 ubiquitin-protein ligase complex, catalyzes the synthesis of 'Lys-48'-linked polyubiquitin chains. Does not transfer ubiquitin directly to but elongates monoubiquitinated substrate protein. Mediates the selective degradation of short-lived and abnormal proteins, such as the endoplasmic reticulum-associated degradation (ERAD) of misfolded lumenal proteins. Ubiquitinates huntingtin. May mediate foam cell formation by the suppression of apoptosis of lipid-bearing macrophages through ubiquitination and subsequence degradation of p53/TP53. Proposed to be involved in ubiquitination and proteolytic processing of NF-kappa-B; in vitro supports ubiquitination of NFKB1. In case of infection by cytomegaloviruses may be involved in the US11-dependent degradation of MHC class I heavy chains following their export from the ER to the cytosol. In case of viral infections may be involved in the HPV E7 protein-dependent degradation of RB1. {ECO:0000269|PubMed:10634809, ECO:0000269|PubMed:10675012, ECO:0000269|PubMed:16714285, ECO:0000269|PubMed:16868077, ECO:0000269|PubMed:17873885, ECO:0000269|PubMed:19906396, ECO:0000269|PubMed:20061386, ECO:0000269|PubMed:8702625}.
C9IZG4	CutA divalent cation tolerance homolog	CUTA	CutA divalent cation tolerance homolog OS=Homo sapiens OX=9606 GN=CUTA PE=1 SV=1	-1.22	0.0300382	-0.91	0.479487	C9IZG4_HUMAN
Q9UHV9	Prefoldin subunit 2	PFDN2	Prefoldin subunit 2 OS=Homo sapiens OX=9606 GN=PFDN2 PE=1 SV=1	-1.22	0.0423817	-0.92	0.468141	PFD2_HUMAN			FUNCTION: Binds specifically to cytosolic chaperonin (c-CPN) and transfers target proteins to it. Binds to nascent polypeptide chain and promotes folding in an environment in which there are many competing pathways for nonnative proteins. {ECO:0000269|PubMed:9630229}.
A0A3R5W301	UBA2/WTIP fusion protein		UBA2/WTIP fusion protein OS=Homo sapiens OX=9606 PE=2 SV=1	-1.23	0.0242662	-1.38	0.173845	A0A3R5W301_HUMAN		PATHWAY: Protein modification; protein sumoylation. {ECO:0000256|ARBA:ARBA00004718}.
P31153	S-adenosylmethionine synthase isoform type-2 (AdoMet synthase 2) (EC 2.5.1.6) (Methionine adenosyltransferase 2) (MAT 2) (Methionine adenosyltransferase II) (MAT-II)	MAT2A	S-adenosylmethionine synthase isoform type-2 OS=Homo sapiens OX=9606 GN=MAT2A PE=1 SV=1	-1.23	0.0243168	-1.54	0.110203	METK2_HUMAN	MISCELLANEOUS: Protein expression is regulated by post-transcriptional regulation: in presence of S-adenosyl-L-methionine, METTL16 binds and methylates the first hairpin of the 3'-UTR region of MAT2A mRNA, preventing recognition of their 3'-splice site by U2AF1/U2AF35, thereby inhibiting splicing and protein production of S-adenosylmethionine synthase (PubMed:28525753, PubMed:29262316, PubMed:33930289). In S-adenosyl-L-methionine-limiting conditions, METTL16 binds the 3'-UTR region of MAT2A mRNA without methylating it due to the lack of a methyl donor, preventing N6-methylation and promoting expression of MAT2A (PubMed:28525753). {ECO:0000269|PubMed:28525753, ECO:0000269|PubMed:29262316, ECO:0000269|PubMed:33930289}.	PATHWAY: Amino-acid biosynthesis; S-adenosyl-L-methionine biosynthesis; S-adenosyl-L-methionine from L-methionine: step 1/1. {ECO:0000269|PubMed:10644686, ECO:0000269|PubMed:23189196, ECO:0000269|PubMed:25075345}.	FUNCTION: Catalyzes the formation of S-adenosylmethionine from methionine and ATP. The reaction comprises two steps that are both catalyzed by the same enzyme: formation of S-adenosylmethionine (AdoMet) and triphosphate, and subsequent hydrolysis of the triphosphate. {ECO:0000269|PubMed:10644686, ECO:0000269|PubMed:23189196, ECO:0000269|PubMed:25075345}.
P13639	Elongation factor 2 (EF-2) (EC 3.6.5.-)	EEF2	Elongation factor 2 OS=Homo sapiens OX=9606 GN=EEF2 PE=1 SV=4	-1.23	0.0248496	-1.29	0.219864	EF2_HUMAN			FUNCTION: Catalyzes the GTP-dependent ribosomal translocation step during translation elongation (PubMed:26593721). During this step, the ribosome changes from the pre-translocational (PRE) to the post-translocational (POST) state as the newly formed A-site-bound peptidyl-tRNA and P-site-bound deacylated tRNA move to the P and E sites, respectively (PubMed:26593721). Catalyzes the coordinated movement of the two tRNA molecules, the mRNA and conformational changes in the ribosome (PubMed:26593721). {ECO:0000269|PubMed:26593721}.
H3BMV3	Jupiter microtubule associated homolog 2	JPT2	Jupiter microtubule associated homolog 2 (Fragment) OS=Homo sapiens OX=9606 GN=JPT2 PE=1 SV=1	-1.23	0.0283524	-0.78	0.606864	H3BMV3_HUMAN
A0A7I2V2U8	Twinfilin actin binding protein 2	TWF2	Twinfilin actin binding protein 2 OS=Homo sapiens OX=9606 GN=TWF2 PE=1 SV=1	-1.24	0.0231312	-1.13	0.318543	A0A7I2V2U8_HUMAN
Q9Y5K6	CD2-associated protein (Adapter protein CMS) (Cas ligand with multiple SH3 domains)	CD2AP	CD2-associated protein OS=Homo sapiens OX=9606 GN=CD2AP PE=1 SV=1	-1.24	0.0232781	-1.7	0.0682076	CD2AP_HUMAN			FUNCTION: Seems to act as an adapter protein between membrane proteins and the actin cytoskeleton (PubMed:10339567). In collaboration with CBLC, modulates the rate of RET turnover and may act as regulatory checkpoint that limits the potency of GDNF on neuronal survival. Controls CBLC function, converting it from an inhibitor to a promoter of RET degradation (By similarity). May play a role in receptor clustering and cytoskeletal polarity in the junction between T-cell and antigen-presenting cell (By similarity). May anchor the podocyte slit diaphragm to the actin cytoskeleton in renal glomerolus. Also required for cytokinesis (PubMed:15800069). Plays a role in epithelial cell junctions formation (PubMed:22891260). {ECO:0000250|UniProtKB:F1LRS8, ECO:0000250|UniProtKB:Q9JLQ0, ECO:0000269|PubMed:10339567, ECO:0000269|PubMed:15800069, ECO:0000269|PubMed:22891260}.
P17858	ATP-dependent 6-phosphofructokinase, liver type (ATP-PFK) (PFK-L) (EC 2.7.1.11) (6-phosphofructokinase type B) (Phosphofructo-1-kinase isozyme B) (PFK-B) (Phosphohexokinase)	PFKL	ATP-dependent 6-phosphofructokinase, liver type OS=Homo sapiens OX=9606 GN=PFKL PE=1 SV=6	-1.24	0.0232971	-1.1	0.340921	PFKAL_HUMAN	MISCELLANEOUS: In human PFK exists as a system of 3 types of subunits, PFKM (muscle), PFKL (liver) and PFKP (platelet) isoenzymes.; MISCELLANEOUS: Glycosylation may play a role in cancer cell proliferation: inhibition of 6-phosphofructokinase activity and subsequent redirection of the glucose flux through the oxidative pentose phosphate pathway confers a selective growth advantage on cancer cells. Moreover GlcNAcylation is observed in multiple cancer cell lines and tissue samples and GlcNAcylation leads to larger xenografts tunors in mice (PubMed:22923583). {ECO:0000305|PubMed:22923583}.	PATHWAY: Carbohydrate degradation; glycolysis; D-glyceraldehyde 3-phosphate and glycerone phosphate from D-glucose: step 3/4. {ECO:0000255|HAMAP-Rule:MF_03184}.	FUNCTION: Catalyzes the phosphorylation of D-fructose 6-phosphate to fructose 1,6-bisphosphate by ATP, the first committing step of glycolysis (PubMed:22923583). Negatively regulates the phagocyte oxidative burst in response to bacterial infection by controlling cellular NADPH biosynthesis and NADPH oxidase-derived reactive oxygen species. Upon macrophage activation, drives the metabolic switch toward glycolysis, thus preventing glucose turnover that produces NADPH via pentose phosphate pathway (By similarity). {ECO:0000250|UniProtKB:P12382, ECO:0000255|HAMAP-Rule:MF_03184, ECO:0000269|PubMed:22923583}.
Q6FHU3	Proteasome activator complex subunit 1 (Proteasome activator 28 subunit alpha)	PSME1	PSME1 protein (Fragment) OS=Homo sapiens OX=9606 GN=PSME1 PE=2 SV=1	-1.24	0.0233711	-1.53	0.113007	Q6FHU3_HUMAN			FUNCTION: Implicated in immunoproteasome assembly and required for efficient antigen processing. The PA28 activator complex enhances the generation of class I binding peptides by altering the cleavage pattern of the proteasome. {ECO:0000256|ARBA:ARBA00037467}.
Q16881	Thioredoxin reductase 1, cytoplasmic (TR) (EC 1.8.1.9) (Gene associated with retinoic and interferon-induced mortality 12 protein) (GRIM-12) (Gene associated with retinoic and IFN-induced mortality 12 protein) (KM-102-derived reductase-like factor) (Peroxidase TXNRD1) (EC 1.11.1.2) (Thioredoxin reductase TR1)	TXNRD1	Thioredoxin reductase 1, cytoplasmic OS=Homo sapiens OX=9606 GN=TXNRD1 PE=1 SV=3	-1.24	0.0236452	-1	0.408152	TRXR1_HUMAN	MISCELLANEOUS: The thioredoxin reductase active site is a redox-active disulfide bond. The selenocysteine residue is also essential for catalytic activity. {ECO:0000250|UniProtKB:O89049}.; MISCELLANEOUS: [Isoform 1]: Minor isoform. {ECO:0000269|PubMed:18042542}.; MISCELLANEOUS: [Isoform 5]: Major isoform. The N-terminus of the sequence is processed into a mature form that lacks residues Met-151 and Asn-152 at the N-terminus. {ECO:0000305}.		FUNCTION: Reduces disulfideprotein thioredoxin (Trx) to its dithiol-containing form (PubMed:8577704). Homodimeric flavoprotein involved in the regulation of cellular redox reactions, growth and differentiation. Contains a selenocysteine residue at the C-terminal active site that is essential for catalysis (Probable). Also has reductase activity on hydrogen peroxide (H2O2) (PubMed:10849437). {ECO:0000269|PubMed:10849437, ECO:0000269|PubMed:8577704, ECO:0000305|PubMed:17512005}.; FUNCTION: [Isoform 1]: Induces actin and tubulin polymerization, leading to formation of cell membrane protrusions. {ECO:0000269|PubMed:18042542, ECO:0000269|PubMed:8577704}.; FUNCTION: [Isoform 4]: Enhances the transcriptional activity of estrogen receptors ESR1 and ESR2. {ECO:0000269|PubMed:15199063}.; FUNCTION: [Isoform 5]: Enhances the transcriptional activity of the estrogen receptor ESR2 only (PubMed:15199063). Mediates cell death induced by a combination of interferon-beta and retinoic acid (PubMed:9774665). {ECO:0000269|PubMed:15199063, ECO:0000269|PubMed:9774665}.
P40123	Adenylyl cyclase-associated protein 2 (CAP 2)	CAP2	Adenylyl cyclase-associated protein 2 OS=Homo sapiens OX=9606 GN=CAP2 PE=1 SV=1	-1.24	0.0237104	-1.33	0.201056	CAP2_HUMAN			FUNCTION: Involved in the regulation of actin polymerization. {ECO:0000269|PubMed:30518548}.
H3BV90	Cytokine induced apoptosis inhibitor 1	CIAPIN1	Cytokine induced apoptosis inhibitor 1 OS=Homo sapiens OX=9606 GN=CIAPIN1 PE=1 SV=1	-1.24	0.027915	-1.23	0.266525	H3BV90_HUMAN
B7Z476	cDNA FLJ55170, highly similar to Sorting nexin-5		cDNA FLJ55170, highly similar to Sorting nexin-5 OS=Homo sapiens OX=9606 PE=2 SV=1	-1.24	0.029796	-1.1	0.330095	B7Z476_HUMAN
P17301	Integrin alpha-2 (CD49 antigen-like family member B) (Collagen receptor) (Platelet membrane glycoprotein Ia) (GPIa) (VLA-2 subunit alpha) (CD antigen CD49b)	ITGA2	Integrin alpha-2 OS=Homo sapiens OX=9606 GN=ITGA2 PE=1 SV=2	-1.24	0.0324698	-0.77	0.57973	ITA2_HUMAN			FUNCTION: Integrin alpha-2/beta-1 is a receptor for laminin, collagen, collagen C-propeptides, fibronectin and E-cadherin. It recognizes the proline-hydroxylated sequence G-F-P-G-E-R in collagen. It is responsible for adhesion of platelets and other cells to collagens, modulation of collagen and collagenase gene expression, force generation and organization of newly synthesized extracellular matrix.; FUNCTION: (Microbial infection) Integrin ITGA2:ITGB1 acts as a receptor for Human rotavirus A. {ECO:0000269|PubMed:12941907}.; FUNCTION: (Microbial infection) Integrin ITGA2:ITGB1 acts as a receptor for Human echoviruses 1 and 8. {ECO:0000269|PubMed:8411387}.
Q9NWT6	Hypoxia-inducible factor 1-alpha inhibitor (EC 1.14.11.30) (EC 1.14.11.n4) (Factor inhibiting HIF-1) (FIH-1) (Hypoxia-inducible factor asparagine hydroxylase)	HIF1AN	Hypoxia-inducible factor 1-alpha inhibitor OS=Homo sapiens OX=9606 GN=HIF1AN PE=1 SV=2	-1.24	0.0468895	-1.65	0.0981355	HIF1N_HUMAN			FUNCTION: Hydroxylates HIF-1 alpha at 'Asn-803' in the C-terminal transactivation domain (CAD). Functions as an oxygen sensor and, under normoxic conditions, the hydroxylation prevents interaction of HIF-1 with transcriptional coactivators including Cbp/p300-interacting transactivator. Involved in transcriptional repression through interaction with HIF1A, VHL and histone deacetylases. Hydroxylates specific Asn residues within ankyrin repeat domains (ARD) of NFKB1, NFKBIA, NOTCH1, ASB4, PPP1R12A and several other ARD-containing proteins. Also hydroxylates Asp and His residues within ARDs of ANK1 and TNKS2, respectively. Negatively regulates NOTCH1 activity, accelerating myogenic differentiation. Positively regulates ASB4 activity, promoting vascular differentiation. {ECO:0000269|PubMed:12042299, ECO:0000269|PubMed:12080085, ECO:0000269|PubMed:17003112, ECO:0000269|PubMed:17573339, ECO:0000269|PubMed:18299578, ECO:0000269|PubMed:19245366, ECO:0000269|PubMed:21177872, ECO:0000269|PubMed:21251231}.
Q6PCB7	Long-chain fatty acid transport protein 1 (Arachidonate--CoA ligase) (EC 6.2.1.15) (Fatty acid transport protein 1) (FATP-1) (Long-chain-fatty-acid--CoA ligase) (EC 6.2.1.3) (Solute carrier family 27 member 1) (Very long-chain acyl-CoA synthetase) (EC 6.2.1.-)	SLC27A1	Long-chain fatty acid transport protein 1 OS=Homo sapiens OX=9606 GN=SLC27A1 PE=1 SV=1	-1.24	0.0498591	-1.19	0.318186	S27A1_HUMAN			FUNCTION: Mediates the import of long-chain fatty acids (LCFA) into the cell by facilitating their transport at the plasma membrane (PubMed:12556534, PubMed:20530735, PubMed:21395585, PubMed:28178239). Also functions as an acyl-CoA ligase catalyzing the ATP-dependent formation of fatty acyl-CoA using LCFA and very-long-chain fatty acids (VLCFA) as substrates, which prevents fatty acid efflux from cells and might drive more fatty acid uptake. May act directly as a bona fide transporter, or alternatively, in a cytoplasmic or membrane-associated multimeric protein complex to trap and draw fatty acids towards accumulation. Plays a pivotal role in regulating available LCFA substrates from exogenous sources in tissues undergoing high levels of beta-oxidation or triglyceride synthesis. May be involved in regulation of cholesterol metabolism (By similarity). Probably involved in fatty acid transport across the blood barrier (PubMed:21395585). {ECO:0000250|UniProtKB:Q60714, ECO:0000269|PubMed:12556534, ECO:0000269|PubMed:20530735, ECO:0000269|PubMed:21395585, ECO:0000269|PubMed:28178239}.
Q99536	Synaptic vesicle membrane protein VAT-1 homolog (EC 1.-.-.-)	VAT1	Synaptic vesicle membrane protein VAT-1 homolog OS=Homo sapiens OX=9606 GN=VAT1 PE=1 SV=2	-1.25	0.0216818	-1.47	0.136508	VAT1_HUMAN			FUNCTION: Possesses ATPase activity (By similarity). Plays a part in calcium-regulated keratinocyte activation in epidermal repair mechanisms. Has no effect on cell proliferation. Negatively regulates mitochondrial fusion in cooperation with mitofusin proteins (MFN1-2). {ECO:0000250, ECO:0000269|PubMed:12898150, ECO:0000269|PubMed:17105775, ECO:0000269|PubMed:19508442}.
Q13867	Bleomycin hydrolase (BH) (BLM hydrolase) (BMH) (EC 3.4.22.40)	BLMH	Bleomycin hydrolase OS=Homo sapiens OX=9606 GN=BLMH PE=1 SV=1	-1.25	0.0220054	-1.6	0.0968588	BLMH_HUMAN			FUNCTION: The normal physiological role of BLM hydrolase is unknown, but it catalyzes the inactivation of the antitumor drug BLM (a glycopeptide) by hydrolyzing the carboxamide bond of its B-aminoalaninamide moiety thus protecting normal and malignant cells from BLM toxicity. {ECO:0000250}.
P50991	T-complex protein 1 subunit delta (TCP-1-delta) (CCT-delta) (Chaperonin containing T-complex polypeptide 1 subunit 4) (Stimulator of TAR RNA-binding)	CCT4	T-complex protein 1 subunit delta OS=Homo sapiens OX=9606 GN=CCT4 PE=1 SV=4	-1.26	0.0203389	-1.42	0.159	TCPD_HUMAN			FUNCTION: Component of the chaperonin-containing T-complex (TRiC), a molecular chaperone complex that assists the folding of proteins upon ATP hydrolysis (PubMed:25467444). The TRiC complex mediates the folding of WRAP53/TCAB1, thereby regulating telomere maintenance (PubMed:25467444). As part of the TRiC complex may play a role in the assembly of BBSome, a complex involved in ciliogenesis regulating transports vesicles to the cilia (PubMed:20080638). The TRiC complex plays a role in the folding of actin and tubulin (Probable). {ECO:0000269|PubMed:20080638, ECO:0000269|PubMed:25467444, ECO:0000305}.
O00410	Importin-5 (Imp5) (Importin subunit beta-3) (Karyopherin beta-3) (Ran-binding protein 5) (RanBP5)	IPO5	Importin-5 OS=Homo sapiens OX=9606 GN=IPO5 PE=1 SV=4	-1.26	0.0205239	-1.54	0.109182	IPO5_HUMAN			FUNCTION: Functions in nuclear protein import as nuclear transport receptor. Serves as receptor for nuclear localization signals (NLS) in cargo substrates. Is thought to mediate docking of the importin/substrate complex to the nuclear pore complex (NPC) through binding to nucleoporin and the complex is subsequently translocated through the pore by an energy requiring, Ran-dependent mechanism. At the nucleoplasmic side of the NPC, Ran binds to the importin, the importin/substrate complex dissociates and importin is re-exported from the nucleus to the cytoplasm where GTP hydrolysis releases Ran. The directionality of nuclear import is thought to be conferred by an asymmetric distribution of the GTP- and GDP-bound forms of Ran between the cytoplasm and nucleus (By similarity). Mediates the nuclear import of ribosomal proteins RPL23A, RPS7 and RPL5 (PubMed:11682607, PubMed:9687515). In vitro, mediates nuclear import of H2A, H2B, H3 and H4 histones. Binds to CPEB3 and mediates its nuclear import following neuronal stimulation (By similarity). In case of HIV-1 infection, binds and mediates the nuclear import of HIV-1 Rev. {ECO:0000250|UniProtKB:Q8BKC5, ECO:0000269|PubMed:11682607, ECO:0000269|PubMed:9687515}.
Q15102	Platelet-activating factor acetylhydrolase IB subunit alpha1 (EC 3.1.1.47) (PAF acetylhydrolase 29 kDa subunit) (PAF-AH 29 kDa subunit) (PAF-AH subunit gamma) (PAFAH subunit gamma)	PAFAH1B3	Platelet-activating factor acetylhydrolase IB subunit alpha1 OS=Homo sapiens OX=9606 GN=PAFAH1B3 PE=1 SV=1	-1.26	0.0344782	-1.18	0.288697	PA1B3_HUMAN	MISCELLANEOUS: Originally the subunits of the type I platelet-activating factor (PAF) acetylhydrolase was named alpha (PAFAH1B1), beta (PAFAH1B2) and gamma (PAFAH1B3) (By similarity) (PubMed:7669037). Now these subunits have been renamed beta (PAFAH1B1), alpha2 (PAFAH1B2) and alpha1 (PAFAH1B3) respectively (By similarity). {ECO:0000250|UniProtKB:P43034, ECO:0000250|UniProtKB:P68402, ECO:0000250|UniProtKB:Q29460, ECO:0000303|PubMed:7669037}.		FUNCTION: Alpha1 catalytic subunit of the cytosolic type I platelet-activating factor (PAF) acetylhydrolase (PAF-AH (I)) heterotetrameric enzyme that catalyzes the hydrolyze of the acetyl group at the sn-2 position of PAF and its analogs and modulates the action of PAF. The activity and substrate specificity of PAF-AH (I) are affected by its subunit composition. Both alpha1/alpha1 homodimer (PAFAH1B3/PAFAH1B3 homodimer) and alpha1/alpha2 heterodimer(PAFAH1B3/PAFAH1B2 heterodimer) hydrolyze 1-O-alkyl-2-acetyl-sn-glycero-3-phosphoric acid (AAGPA) more efficiently than PAF, but they have little hydrolytic activity towards 1-O-alkyl-2-acetyl-sn-glycero-3-phosphorylethanolamine (AAGPE). Plays an important role during the development of brain. {ECO:0000250|UniProtKB:Q29460}.
Q9NTX5	Ethylmalonyl-CoA decarboxylase (EC 4.1.1.94) (Enoyl-CoA hydratase domain-containing protein 1) (Methylmalonyl-CoA decarboxylase) (MMCD)	ECHDC1	Ethylmalonyl-CoA decarboxylase OS=Homo sapiens OX=9606 GN=ECHDC1 PE=1 SV=2	-1.26	0.0409214	-1.01	0.389197	ECHD1_HUMAN			FUNCTION: Decarboxylates ethylmalonyl-CoA, a potentially toxic metabolite, to form butyryl-CoA, suggesting it might be involved in metabolite proofreading (PubMed:22016388). Acts preferentially on (S)-ethylmalonyl-CoA but has also some activity on the (R)-isomer (By similarity). Also has methylmalonyl-CoA decarboxylase activity at lower level (By similarity). {ECO:0000250|UniProtKB:Q9D9V3, ECO:0000269|PubMed:22016388}.
Q9ULZ3	Apoptosis-associated speck-like protein containing a CARD (hASC) (Caspase recruitment domain-containing protein 5) (PYD and CARD domain-containing protein) (Target of methylation-induced silencing 1)	PYCARD	Apoptosis-associated speck-like protein containing a CARD OS=Homo sapiens OX=9606 GN=PYCARD PE=1 SV=2	-1.26	0.0454025			ASC_HUMAN	MISCELLANEOUS: In breast tumorigenesis, methylation-mediated silencing may affect genes and proteins that act as positive mediators of cell death.		FUNCTION: Functions as a key mediator in apoptosis and inflammation (PubMed:11103777, PubMed:12646168, PubMed:15030775, PubMed:17349957, PubMed:17599095, PubMed:19158675, PubMed:19158676, PubMed:19234215, PubMed:19494289, PubMed:21487011, PubMed:24630722, PubMed:25847972, PubMed:30674671, PubMed:34678144, PubMed:36050480). Promotes caspase-mediated apoptosis involving predominantly caspase-8 and also caspase-9 in a probable cell type-specific manner (PubMed:11103777, PubMed:12646168). Involved in activation of the mitochondrial apoptotic pathway, promotes caspase-8-dependent proteolytic maturation of BID independently of FADD in certain cell types and also mediates mitochondrial translocation of BAX and activates BAX-dependent apoptosis coupled to activation of caspase-9, -2 and -3 (PubMed:14730312, PubMed:16964285). Involved in innate immune response by acting as an integral adapter in the assembly of various inflammasomes (NLRP1, NLRP2, NLRP3, NLRP6, AIM2 and probably IFI16) which recruit and activate caspase-1 leading to processing and secretion of pro-inflammatory cytokines (PubMed:15030775, PubMed:16982856, PubMed:17349957, PubMed:17599095, PubMed:19158675, PubMed:19158676, PubMed:19234215, PubMed:21487011, PubMed:23530044, PubMed:24630722, PubMed:25847972, PubMed:29440442, PubMed:30674671, PubMed:33980849, PubMed:34678144, PubMed:34706239). Caspase-1-dependent inflammation leads to macrophage pyroptosis, a form of cell death (PubMed:24630722). The function as activating adapter in different types of inflammasomes is mediated by the pyrin and CARD domains and their homotypic interactions (PubMed:14499617, PubMed:19234215, PubMed:24630722). Clustered PYCARD nucleates the formation of caspase-1 filaments through the interaction of their respective CARD domains, acting as a platform for of caspase-1 polymerization (PubMed:24630722). In the NLRP1 and NLRC4 inflammasomes seems not be required but facilitates the processing of procaspase-1 (PubMed:17349957). In cooperation with NOD2 involved in an inflammasome activated by bacterial muramyl dipeptide leading to caspase-1 activation (PubMed:16964285). May be involved in RIGI-triggered pro-inflammatory responses and inflammasome activation (PubMed:19915568). In collaboration with AIM2 which detects cytosolic double-stranded DNA may also be involved in a caspase-1-independent cell death that involves caspase-8 (PubMed:19158675, PubMed:19158676). In adaptive immunity may be involved in maturation of dendritic cells to stimulate T-cell immunity and in cytoskeletal rearrangements coupled to chemotaxis and antigen uptake may be involved in post-transcriptional regulation of the guanine nucleotide exchange factor DOCK2; the latter function is proposed to involve the nuclear form (PubMed:22732093). Also involved in transcriptional activation of cytokines and chemokines independent of the inflammasome; this function may involve AP-1, NF-kappa-B, MAPK and caspase-8 signaling pathways (PubMed:12486103, PubMed:16585594). For regulation of NF-kappa-B activating and inhibiting functions have been reported (PubMed:12486103). Modulates NF-kappa-B induction at the level of the IKK complex by inhibiting kinase activity of CHUK and IKBK (PubMed:12486103, PubMed:16585594). Proposed to compete with RIPK2 for association with CASP1 thereby down-regulating CASP1-mediated RIPK2-dependent NF-kappa-B activation and activating interleukin-1 beta processing (PubMed:16585594). Modulates host resistance to DNA virus infection, probably by inducing the cleavage of and inactivating CGAS in presence of cytoplasmic double-stranded DNA (PubMed:28314590). {ECO:0000269|PubMed:11103777, ECO:0000269|PubMed:12486103, ECO:0000269|PubMed:12646168, ECO:0000269|PubMed:14499617, ECO:0000269|PubMed:14730312, ECO:0000269|PubMed:15030775, ECO:0000269|PubMed:16585594, ECO:0000269|PubMed:16964285, ECO:0000269|PubMed:16982856, ECO:0000269|PubMed:17349957, ECO:0000269|PubMed:17599095, ECO:0000269|PubMed:19158675, ECO:0000269|PubMed:19158676, ECO:0000269|PubMed:19234215, ECO:0000269|PubMed:19494289, ECO:0000269|PubMed:19915568, ECO:0000269|PubMed:21487011, ECO:0000269|PubMed:22732093, ECO:0000269|PubMed:23530044, ECO:0000269|PubMed:24630722, ECO:0000269|PubMed:25847972, ECO:0000269|PubMed:28314590, ECO:0000269|PubMed:29440442, ECO:0000269|PubMed:30674671, ECO:0000269|PubMed:33980849, ECO:0000269|PubMed:34678144, ECO:0000269|PubMed:34706239, ECO:0000269|PubMed:36050480}.; FUNCTION: [Isoform 2]: May have a regulating effect on the function as inflammasome adapter. {ECO:0000269|PubMed:19759850, ECO:0000269|PubMed:20482797}.; FUNCTION: [Isoform 3]: Seems to inhibit inflammasome-mediated maturation of interleukin-1 beta. {ECO:0000269|PubMed:20482797}.
B7Z4U9	Calpastatin (Calpain inhibitor)		Calpastatin OS=Homo sapiens OX=9606 PE=2 SV=1	-1.27	0.0192191	-1.28	0.222994	B7Z4U9_HUMAN			FUNCTION: Specific inhibition of calpain (calcium-dependent cysteine protease). Plays a key role in postmortem tenderization of meat and have been proposed to be involved in muscle protein degradation in living tissue. {ECO:0000256|ARBA:ARBA00002637}.
Q9UH65	Switch-associated protein 70 (SWAP-70)	SWAP70	Switch-associated protein 70 OS=Homo sapiens OX=9606 GN=SWAP70 PE=1 SV=1	-1.27	0.0196356	-1.8	0.048533	SWP70_HUMAN			FUNCTION: Phosphatidylinositol 3,4,5-trisphosphate-dependent guanine nucleotide exchange factor (GEF) which, independently of RAS, transduces signals from tyrosine kinase receptors to RAC. It also mediates signaling of membrane ruffling. Regulates the actin cytoskeleton as an effector or adapter protein in response to agonist stimulated phosphatidylinositol (3,4)-bisphosphate production and cell protrusion (By similarity). {ECO:0000250, ECO:0000269|PubMed:10681448, ECO:0000269|PubMed:12925760}.
A8K7F6	Eukaryotic initiation factor 4A-I (EC 3.6.4.13) (ATP-dependent RNA helicase eIF4A-1)		ATP-dependent RNA helicase OS=Homo sapiens OX=9606 PE=2 SV=1	-1.27	0.0198817	-1.73	0.0614326	A8K7F6_HUMAN			FUNCTION: ATP-dependent RNA helicase which is a subunit of the eIF4F complex involved in cap recognition and is required for mRNA binding to ribosome. In the current model of translation initiation, eIF4A unwinds RNA secondary structures in the 5'-UTR of mRNAs which is necessary to allow efficient binding of the small ribosomal subunit, and subsequent scanning for the initiator codon. {ECO:0000256|ARBA:ARBA00024769}.
O15511	Actin-related protein 2/3 complex subunit 5 (Arp2/3 complex 16 kDa subunit) (p16-ARC)	ARPC5	Actin-related protein 2/3 complex subunit 5 OS=Homo sapiens OX=9606 GN=ARPC5 PE=1 SV=3	-1.27	0.0201314	-1.17	0.291034	ARPC5_HUMAN			FUNCTION: Component of the Arp2/3 complex, a multiprotein complex that mediates actin polymerization upon stimulation by nucleation-promoting factor (NPF) (PubMed:9230079). The Arp2/3 complex mediates the formation of branched actin networks in the cytoplasm, providing the force for cell motility (PubMed:9230079). In addition to its role in the cytoplasmic cytoskeleton, the Arp2/3 complex also promotes actin polymerization in the nucleus, thereby regulating gene transcription and repair of damaged DNA (PubMed:29925947). The Arp2/3 complex promotes homologous recombination (HR) repair in response to DNA damage by promoting nuclear actin polymerization, leading to drive motility of double-strand breaks (DSBs) (PubMed:29925947). {ECO:0000269|PubMed:29925947, ECO:0000269|PubMed:9230079}.
A0A8V8TLR1	Xaa-Pro dipeptidase (EC 3.4.13.9) (Imidodipeptidase) (Peptidase D) (Proline dipeptidase)	PEPD	Peptidase D OS=Homo sapiens OX=9606 GN=PEPD PE=1 SV=1	-1.27	0.0201764	-1.52	0.124314	A0A8V8TLR1_HUMAN
Q96G03	Phosphopentomutase (EC 5.4.2.7) (Glucose phosphomutase 2) (Phosphodeoxyribomutase) (Phosphoglucomutase-2) (EC 5.4.2.2)	PGM2	Phosphopentomutase OS=Homo sapiens OX=9606 GN=PGM2 PE=1 SV=4	-1.27	0.0202148	-1.15	0.301446	PGM2_HUMAN			FUNCTION: Catalyzes the conversion of the nucleoside breakdown products ribose-1-phosphate and deoxyribose-1-phosphate to the corresponding 5-phosphopentoses (PubMed:17804405). Catalyzes the reversible isomerization of alpha-D-glucose 1-phosphate to alpha-D-glucose 6-phosphate but with a lower catalytic efficiency (PubMed:17804405). The mechanism proceeds via the intermediate compound alpha-D-glucose 1,6-bisphosphate (PubMed:17804405). In vitro, has also a low glucose 1,6-bisphosphate synthase activity which is most probably not physiologically relevant (PubMed:17804405, PubMed:18927083). {ECO:0000269|PubMed:17804405, ECO:0000269|PubMed:18927083}.
Q9Y371	Endophilin-B1 (Bax-interacting factor 1) (Bif-1) (SH3 domain-containing GRB2-like protein B1)	SH3GLB1	Endophilin-B1 OS=Homo sapiens OX=9606 GN=SH3GLB1 PE=1 SV=1	-1.27	0.0265479	-0.88	0.479487	SHLB1_HUMAN	MISCELLANEOUS: HeLa cells lacking SH3GLB1 show dissociation of outer and inner mitochondrial membrane as well as abnormal mitochondrial morphology. Cells overexpressing SH3GLB1 lacking an N-terminal amphipathic helix show a similar phenotype.; MISCELLANEOUS: SH3GLB1 binds liposomes and induces formation of tubules from liposomes. SH3GLB1 lacking the N-terminal amphipathic helix fails to induce liposome tubulation.		FUNCTION: May be required for normal outer mitochondrial membrane dynamics (PubMed:15452144). Required for coatomer-mediated retrograde transport in certain cells (By similarity). May recruit other proteins to membranes with high curvature. May promote membrane fusion (PubMed:11604418). Involved in activation of caspase-dependent apoptosis by promoting BAX/BAK1 activation (PubMed:16227588). Isoform 1 acts proapoptotic in fibroblasts (By similarity). Involved in caspase-independent apoptosis during nutrition starvation and involved in the regulation of autophagy. Activates lipid kinase activity of PIK3C3 during autophagy probably by associating with the PI3K complex II (PI3KC3-C2) (PubMed:17891140). Associated with PI3KC3-C2 during autophagy may regulate the trafficking of ATG9A from the Golgi complex to the peripheral cytoplasm for the formation of autophagosomes by inducing Golgi membrane tubulation and fragmentation (PubMed:21068542). Involved in regulation of degradative endocytic trafficking and cytokinesis, probably in the context of PI3KC3-C2 (PubMed:20643123). Isoform 2 acts antiapoptotic in neuronal cells; involved in maintenance of mitochondrial morphology and promotes neuronal viability (By similarity). {ECO:0000250|UniProtKB:Q9JK48, ECO:0000269|PubMed:11604418, ECO:0000269|PubMed:15452144, ECO:0000269|PubMed:17891140, ECO:0000269|PubMed:20643123, ECO:0000269|PubMed:21068542}.
Q53GY0	Plastin-3 (T-plastin)		Plastin 3 variant (Fragment) OS=Homo sapiens OX=9606 PE=2 SV=1	-1.28	0.018372	-1.5	0.125095	Q53GY0_HUMAN			FUNCTION: Actin-bundling protein. {ECO:0000256|ARBA:ARBA00044724}.
Q5T440	Putative transferase CAF17, mitochondrial (EC 2.1.-.-) (Iron-sulfur cluster assembly factor homolog)	IBA57	Putative transferase CAF17, mitochondrial OS=Homo sapiens OX=9606 GN=IBA57 PE=1 SV=1	-1.28	0.0309663	-1.08	0.372029	CAF17_HUMAN			FUNCTION: Involved in the maturation of mitochondrial 4Fe-4S proteins functioning late in the iron-sulfur cluster assembly pathway. {ECO:0000269|PubMed:23462291}.
I3L1C4	ethanolamine-phosphate cytidylyltransferase (EC 2.7.7.14) (CTP:phosphoethanolamine cytidylyltransferase)	PCYT2	ethanolamine-phosphate cytidylyltransferase (Fragment) OS=Homo sapiens OX=9606 GN=PCYT2 PE=1 SV=1	-1.28	0.041718	-6.64	1.12457e-16	I3L1C4_HUMAN		PATHWAY: Lipid metabolism. {ECO:0000256|ARBA:ARBA00005189}.; PATHWAY: Phospholipid metabolism; phosphatidylethanolamine biosynthesis; phosphatidylethanolamine from ethanolamine: step 2/3. {ECO:0000256|ARBA:ARBA00024191}.
Q14D04	Ventricular zone-expressed PH domain-containing protein homolog 1 (Protein melted)	VEPH1	Ventricular zone-expressed PH domain-containing protein homolog 1 OS=Homo sapiens OX=9606 GN=VEPH1 PE=1 SV=1	-1.28	0.0422067	-0.28	0.878466	MELT_HUMAN			FUNCTION: Interacts with TGF-beta receptor type-1 (TGFBR1) and inhibits dissociation of activated SMAD2 from TGFBR1, impeding its nuclear accumulation and resulting in impaired TGF-beta signaling. May also affect FOXO, Hippo and Wnt signaling. {ECO:0000269|PubMed:26039994}.
A8K690	Stress-induced-phosphoprotein 1 (Hsc70/Hsp90-organizing protein)		cDNA FLJ76863, highly similar to Homo sapiens stress-induced-phosphoprotein 1 (Hsp70/Hsp90-organizing protein) (STIP1), mRNA OS=Homo sapiens OX=9606 PE=2 SV=1	-1.29	0.0172656	-1.23	0.253397	A8K690_HUMAN
O15305	Phosphomannomutase 2 (PMM 2) (EC 5.4.2.8)	PMM2	Phosphomannomutase 2 OS=Homo sapiens OX=9606 GN=PMM2 PE=1 SV=1	-1.29	0.0173465	-0.14	0.91734	PMM2_HUMAN		PATHWAY: Nucleotide-sugar biosynthesis; GDP-alpha-D-mannose biosynthesis; alpha-D-mannose 1-phosphate from D-fructose 6-phosphate: step 2/2.	FUNCTION: Involved in the synthesis of the GDP-mannose and dolichol-phosphate-mannose required for a number of critical mannosyl transfer reactions. {ECO:0000250|UniProtKB:Q92871}.
P00441	Superoxide dismutase [Cu-Zn] (EC 1.15.1.1) (Superoxide dismutase 1) (hSod1)	SOD1	Superoxide dismutase [Cu-Zn] OS=Homo sapiens OX=9606 GN=SOD1 PE=1 SV=2	-1.29	0.0176808	-1.21	0.266525	SODC_HUMAN	MISCELLANEOUS: The protein (both wild-type and ALS1 variants) has a tendency to form fibrillar aggregates in the absence of the intramolecular disulfide bond or of bound zinc ions. These aggregates may have cytotoxic effects. Zinc binding promotes dimerization and stabilizes the native form.		FUNCTION: Destroys radicals which are normally produced within the cells and which are toxic to biological systems. {ECO:0000269|PubMed:24140062}.
P61204	ADP-ribosylation factor 3	ARF3	ADP-ribosylation factor 3 OS=Homo sapiens OX=9606 GN=ARF3 PE=1 SV=2	-1.29	0.0180099	-1.3	0.214083	ARF3_HUMAN			FUNCTION: GTP-binding protein that functions as an allosteric activator of the cholera toxin catalytic subunit, an ADP-ribosyltransferase. Involved in protein trafficking; may modulate vesicle budding and uncoating within the Golgi apparatus.
Q14116	Interleukin-18 (IL-18) (Iboctadekin) (Interferon gamma-inducing factor) (IFN-gamma-inducing factor) (Interleukin-1 gamma) (IL-1 gamma)	IL18	Interleukin-18 OS=Homo sapiens OX=9606 GN=IL18 PE=1 SV=1	-1.29	0.0232554	-3.02	0.000195466	IL18_HUMAN			FUNCTION: Pro-inflammatory cytokine primarily involved in epithelial barrier repair, polarized T-helper 1 (Th1) cell and natural killer (NK) cell immune responses (PubMed:10653850). Upon binding to IL18R1 and IL18RAP, forms a signaling ternary complex which activates NF-kappa-B, triggering synthesis of inflammatory mediators (PubMed:14528293, PubMed:25500532, PubMed:37993714). Synergizes with IL12/interleukin-12 to induce IFNG synthesis from T-helper 1 (Th1) cells and natural killer (NK) cells (PubMed:10653850). Involved in transduction of inflammation downstream of pyroptosis: its mature form is specifically released in the extracellular milieu by passing through the gasdermin-D (GSDMD) pore (PubMed:33883744). {ECO:0000269|PubMed:10653850, ECO:0000269|PubMed:14528293, ECO:0000269|PubMed:25500532, ECO:0000269|PubMed:33883744, ECO:0000269|PubMed:37993714}.
H7C426	Ring finger protein 181	RNF181	Ring finger protein 181 (Fragment) OS=Homo sapiens OX=9606 GN=RNF181 PE=1 SV=1	-1.29	0.0306256	-0.96	0.49268	H7C426_HUMAN
Q9H832	Ubiquitin-conjugating enzyme E2 Z (EC 2.3.2.23) (E2 ubiquitin-conjugating enzyme Z) (Uba6-specific E2 conjugating enzyme 1) (Use1) (Ubiquitin carrier protein Z) (Ubiquitin-protein ligase Z)	UBE2Z	Ubiquitin-conjugating enzyme E2 Z OS=Homo sapiens OX=9606 GN=UBE2Z PE=1 SV=2	-1.29	0.0396037	-1.4	0.169005	UBE2Z_HUMAN		PATHWAY: Protein modification; protein ubiquitination. {ECO:0000255|PROSITE-ProRule:PRU00388}.	FUNCTION: Catalyzes the covalent attachment of ubiquitin to other proteins (By similarity). Specific substrate for UBA6, not charged with ubiquitin by UBE1. May be involved in apoptosis regulation. {ECO:0000255|PROSITE-ProRule:PRU00388, ECO:0000269|PubMed:17464193, ECO:0000269|PubMed:17597759}.
Q9BVG4	Protein PBDC1 (Polysaccharide biosynthesis domain-containing protein 1)	PBDC1	Protein PBDC1 OS=Homo sapiens OX=9606 GN=PBDC1 PE=1 SV=1	-1.3	0.0163582	-1.6	0.0946668	PBDC1_HUMAN
Q5T6L4	Argininosuccinate synthase (EC 6.3.4.5) (Citrulline--aspartate ligase)	ASS1	Argininosuccinate synthase OS=Homo sapiens OX=9606 GN=ASS1 PE=2 SV=1	-1.3	0.0163747	-1.3	0.213143	Q5T6L4_HUMAN		PATHWAY: Amino-acid biosynthesis; L-arginine biosynthesis; L-arginine from L-ornithine and carbamoyl phosphate: step 2/3. {ECO:0000256|ARBA:ARBA00004967}.; PATHWAY: Nitrogen metabolism; urea cycle; (N(omega)-L-arginino)succinate from L-aspartate and L-citrulline: step 1/1. {ECO:0000256|ARBA:ARBA00005154}.
B7Z4B2	Aminopeptidase (EC 3.4.11.-)		Aminopeptidase OS=Homo sapiens OX=9606 PE=2 SV=1	-1.3	0.016457	-1.6	0.0945824	B7Z4B2_HUMAN
P51812	Ribosomal protein S6 kinase alpha-3 (S6K-alpha-3) (EC 2.7.11.1) (90 kDa ribosomal protein S6 kinase 3) (p90-RSK 3) (p90RSK3) (Insulin-stimulated protein kinase 1) (ISPK-1) (MAP kinase-activated protein kinase 1b) (MAPK-activated protein kinase 1b) (MAPKAP kinase 1b) (MAPKAPK-1b) (Ribosomal S6 kinase 2) (RSK-2) (pp90RSK2)	RPS6KA3	Ribosomal protein S6 kinase alpha-3 OS=Homo sapiens OX=9606 GN=RPS6KA3 PE=1 SV=1	-1.3	0.0168845	-1.34	0.194945	KS6A3_HUMAN			FUNCTION: Serine/threonine-protein kinase that acts downstream of ERK (MAPK1/ERK2 and MAPK3/ERK1) signaling and mediates mitogenic and stress-induced activation of the transcription factors CREB1, ETV1/ER81 and NR4A1/NUR77, regulates translation through RPS6 and EIF4B phosphorylation, and mediates cellular proliferation, survival, and differentiation by modulating mTOR signaling and repressing pro-apoptotic function of BAD and DAPK1 (PubMed:16213824, PubMed:16223362, PubMed:17360704, PubMed:9770464). In fibroblast, is required for EGF-stimulated phosphorylation of CREB1 and histone H3 at 'Ser-10', which results in the subsequent transcriptional activation of several immediate-early genes (PubMed:10436156, PubMed:9770464). In response to mitogenic stimulation (EGF and PMA), phosphorylates and activates NR4A1/NUR77 and ETV1/ER81 transcription factors and the cofactor CREBBP (PubMed:16223362). Upon insulin-derived signal, acts indirectly on the transcription regulation of several genes by phosphorylating GSK3B at 'Ser-9' and inhibiting its activity (PubMed:8250835). Phosphorylates RPS6 in response to serum or EGF via an mTOR-independent mechanism and promotes translation initiation by facilitating assembly of the preinitiation complex (PubMed:17360704). In response to insulin, phosphorylates EIF4B, enhancing EIF4B affinity for the EIF3 complex and stimulating cap-dependent translation (PubMed:18508509, PubMed:18813292). Is involved in the mTOR nutrient-sensing pathway by directly phosphorylating TSC2 at 'Ser-1798', which potently inhibits TSC2 ability to suppress mTOR signaling, and mediates phosphorylation of RPTOR, which regulates mTORC1 activity and may promote rapamycin-sensitive signaling independently of the PI3K/AKT pathway (PubMed:18722121). Mediates cell survival by phosphorylating the pro-apoptotic proteins BAD and DAPK1 and suppressing their pro-apoptotic function (PubMed:16213824). Promotes the survival of hepatic stellate cells by phosphorylating CEBPB in response to the hepatotoxin carbon tetrachloride (CCl4) (PubMed:18508509, PubMed:18813292). Is involved in cell cycle regulation by phosphorylating the CDK inhibitor CDKN1B, which promotes CDKN1B association with 14-3-3 proteins and prevents its translocation to the nucleus and inhibition of G1 progression (By similarity). In LPS-stimulated dendritic cells, is involved in TLR4-induced macropinocytosis, and in myeloma cells, acts as effector of FGFR3-mediated transformation signaling, after direct phosphorylation at Tyr-529 by FGFR3 (By similarity). Negatively regulates EGF-induced MAPK1/3 phosphorylation via phosphorylation of SOS1 (By similarity). Phosphorylates SOS1 at 'Ser-1134' and 'Ser-1161' that create YWHAB and YWHAE binding sites and which contribute to the negative regulation of MAPK1/3 phosphorylation (By similarity). Phosphorylates EPHA2 at 'Ser-897', the RPS6KA-EPHA2 signaling pathway controls cell migration (PubMed:26158630). Acts as a regulator of osteoblast differentiation by mediating phosphorylation of ATF4, thereby promoting ATF4 transactivation activity (By similarity). {ECO:0000250|UniProtKB:P18654, ECO:0000269|PubMed:10436156, ECO:0000269|PubMed:16213824, ECO:0000269|PubMed:16223362, ECO:0000269|PubMed:17360704, ECO:0000269|PubMed:18722121, ECO:0000269|PubMed:26158630, ECO:0000269|PubMed:8250835, ECO:0000269|PubMed:9770464, ECO:0000303|PubMed:18508509, ECO:0000303|PubMed:18813292}.
Q9NUQ9	CYFIP-related Rac1 interactor B (L1)	CYRIB	CYFIP-related Rac1 interactor B OS=Homo sapiens OX=9606 GN=CYRIB PE=1 SV=1	-1.3	0.0168847	-1.56	0.102244	CYRIB_HUMAN			FUNCTION: Negatively regulates RAC1 signaling and RAC1-driven cytoskeletal remodeling (PubMed:30250061, PubMed:31285585). Regulates chemotaxis, cell migration and epithelial polarization by controlling the polarity, plasticity, duration and extent of protrusions. Limits Rac1 mediated activation of the Scar/WAVE complex, focuses protrusion signals and regulates pseudopod complexity by inhibiting Scar/WAVE-induced actin polymerization (PubMed:30250061). Protects against Salmonella bacterial infection. Attenuates processes such as macropinocytosis, phagocytosis and cell migration and restrict sopE-mediated bacterial entry (PubMed:31285585). Restricts also infection mediated by Mycobacterium tuberculosis and Listeria monocytogenes (By similarity). Involved in the regulation of mitochondrial dynamics and oxidative stress (PubMed:29059164). {ECO:0000250|UniProtKB:Q921M7, ECO:0000269|PubMed:29059164, ECO:0000269|PubMed:30250061, ECO:0000269|PubMed:31285585}.
A0A140VK39	Protein phosphatase methylesterase 1 (PME-1) (EC 3.1.1.-)		Protein phosphatase methylesterase 1 OS=Homo sapiens OX=9606 PE=2 SV=1	-1.3	0.0170311	-1.91	0.0314942	A0A140VK39_HUMAN			FUNCTION: Demethylates proteins that have been reversibly carboxymethylated. Demethylates PPP2CB (in vitro) and PPP2CA. Binding to PPP2CA displaces the manganese ion and inactivates the enzyme. {ECO:0000256|ARBA:ARBA00024698}.
P22059	Oxysterol-binding protein 1	OSBP	Oxysterol-binding protein 1 OS=Homo sapiens OX=9606 GN=OSBP PE=1 SV=1	-1.3	0.02245	-1.22	0.277895	OSBP1_HUMAN			FUNCTION: Lipid transporter involved in lipid countertransport between the Golgi complex and membranes of the endoplasmic reticulum: specifically exchanges sterol with phosphatidylinositol 4-phosphate (PI4P), delivering sterol to the Golgi in exchange for PI4P, which is degraded by the SAC1/SACM1L phosphatase in the endoplasmic reticulum (PubMed:24209621). Binds cholesterol and a range of oxysterols including 25-hydroxycholesterol (PubMed:15746430, PubMed:17428193). Cholesterol binding promotes the formation of a complex with PP2A and a tyrosine phosphatase which dephosphorylates ERK1/2, whereas 25-hydroxycholesterol causes its disassembly (PubMed:15746430). Regulates cholesterol efflux by decreasing ABCA1 stability (PubMed:18450749). {ECO:0000269|PubMed:15746430, ECO:0000269|PubMed:17428193, ECO:0000269|PubMed:18450749, ECO:0000269|PubMed:24209621}.
A0A024R5Q7	Adenylosuccinate synthetase isozyme 2 (AMPSase 2) (AdSS 2) (EC 6.3.4.4) (Adenylosuccinate synthetase, acidic isozyme) (Adenylosuccinate synthetase, liver isozyme) (L-type adenylosuccinate synthetase) (IMP--aspartate ligase 2)	ADSS	Adenylosuccinate synthetase isozyme 2 OS=Homo sapiens OX=9606 GN=ADSS PE=2 SV=1	-1.31	0.0153627	-0.83	0.546137	A0A024R5Q7_HUMAN		PATHWAY: Purine metabolism; AMP biosynthesis via de novo pathway; AMP from IMP: step 1/2. {ECO:0000256|HAMAP-Rule:MF_03127, ECO:0000256|RuleBase:RU000520}.	FUNCTION: Plays an important role in the de novo pathway and in the salvage pathway of purine nucleotide biosynthesis. Catalyzes the first commited step in the biosynthesis of AMP from IMP. {ECO:0000256|HAMAP-Rule:MF_03127}.; FUNCTION: Plays an important role in the de novo pathway of purine nucleotide biosynthesis. {ECO:0000256|RuleBase:RU000520}.
B7Z3K3	Inositol-3-phosphate synthase 1 (EC 5.5.1.4) (Myo-inositol 1-phosphate synthase)		Inositol-3-phosphate synthase 1 OS=Homo sapiens OX=9606 PE=2 SV=1	-1.31	0.0156065	-1.4	0.16625	B7Z3K3_HUMAN		PATHWAY: Polyol metabolism; myo-inositol biosynthesis; myo-inositol from D-glucose 6-phosphate: step 1/2. {ECO:0000256|ARBA:ARBA00005117}.
P54578	Ubiquitin carboxyl-terminal hydrolase 14 (EC 3.4.19.12) (Deubiquitinating enzyme 14) (Ubiquitin thioesterase 14) (Ubiquitin-specific-processing protease 14)	USP14	Ubiquitin carboxyl-terminal hydrolase 14 OS=Homo sapiens OX=9606 GN=USP14 PE=1 SV=3	-1.31	0.0156704	-1.37	0.183808	UBP14_HUMAN			FUNCTION: Proteasome-associated deubiquitinase which releases ubiquitin from the proteasome targeted ubiquitinated proteins (PubMed:35145029). Ensures the regeneration of ubiquitin at the proteasome (PubMed:18162577, PubMed:28396413). Is a reversibly associated subunit of the proteasome and a large fraction of proteasome-free protein exists within the cell (PubMed:18162577). Required for the degradation of the chemokine receptor CXCR4 which is critical for CXCL12-induced cell chemotaxis (PubMed:19106094). Serves also as a physiological inhibitor of endoplasmic reticulum-associated degradation (ERAD) under the non-stressed condition by inhibiting the degradation of unfolded endoplasmic reticulum proteins via interaction with ERN1 (PubMed:19135427). Indispensable for synaptic development and function at neuromuscular junctions (NMJs) (By similarity). Plays a role in the innate immune defense against viruses by stabilizing the viral DNA sensor CGAS and thus inhibiting its autophagic degradation (PubMed:27666593). Inhibits OPTN-mediated selective autophagic degradation of KDM4D and thereby negatively regulates H3K9me2 and H3K9me3 (PubMed:35145029). {ECO:0000250|UniProtKB:Q9JMA1, ECO:0000269|PubMed:18162577, ECO:0000269|PubMed:19106094, ECO:0000269|PubMed:19135427, ECO:0000269|PubMed:27666593, ECO:0000269|PubMed:28396413, ECO:0000269|PubMed:35145029}.
Q9H6S3	Epidermal growth factor receptor kinase substrate 8-like protein 2 (EPS8-like protein 2) (Epidermal growth factor receptor pathway substrate 8-related protein 2) (EPS8-related protein 2)	EPS8L2	Epidermal growth factor receptor kinase substrate 8-like protein 2 OS=Homo sapiens OX=9606 GN=EPS8L2 PE=1 SV=2	-1.31	0.0157805	-1.1	0.335569	ES8L2_HUMAN			FUNCTION: Stimulates guanine exchange activity of SOS1. May play a role in membrane ruffling and remodeling of the actin cytoskeleton. In the cochlea, is required for stereocilia maintenance in adult hair cells (By similarity). {ECO:0000250|UniProtKB:Q99K30, ECO:0000269|PubMed:14565974}.
B4DLR8	NAD(P)H dehydrogenase [quinone] 1 (EC 1.6.5.2) (Azoreductase) (DT-diaphorase) (Menadione reductase) (NAD(P)H:quinone oxidoreductase 1) (Phylloquinone reductase) (Quinone reductase 1)	NQO1	NAD(P)H quinone dehydrogenase 1 OS=Homo sapiens OX=9606 GN=NQO1 PE=1 SV=1	-1.31	0.0160284	-1.14	0.307196	B4DLR8_HUMAN
A8K4G7	vesicle-fusing ATPase (EC 3.6.4.6)		cDNA FLJ78528, highly similar to Homo sapiens vacuolar protein sorting 4B (yeast) (VPS4B), mRNA OS=Homo sapiens OX=9606 PE=2 SV=1	-1.31	0.0191609	-1.62	0.0848811	A8K4G7_HUMAN
A0A7I2V323	Heterogeneous nuclear ribonucleoproteins A2/B1	HNRNPA2B1	Heterogeneous nuclear ribonucleoproteins A2/B1 OS=Homo sapiens OX=9606 GN=HNRNPA2B1 PE=1 SV=1	-1.32	0.0147063	-1.34	0.197395	A0A7I2V323_HUMAN
V9GZ78	C-1-tetrahydrofolate synthase, cytoplasmic (EC 1.5.1.5) (EC 3.5.4.9) (EC 6.3.4.3)	MTHFD1	C-1-tetrahydrofolate synthase, cytoplasmic OS=Homo sapiens OX=9606 GN=MTHFD1 PE=1 SV=2	-1.32	0.0148615	-1.29	0.219149	V9GZ78_HUMAN		PATHWAY: One-carbon metabolism; tetrahydrofolate interconversion. {ECO:0000256|ARBA:ARBA00004777}.
Q2L6I2	ABC50 protein (ATP-binding cassette, sub-family F (GCN20), member 1)	ABCF1	ABC50 protein OS=Homo sapiens OX=9606 GN=ABCF1 PE=4 SV=1	-1.32	0.014987	-1.34	0.196903	Q2L6I2_HUMAN
Q5TB52	3'-phosphoadenosine 5'-phosphosulfate synthase 2, isoform CRA_b (Epididymis secretory sperm binding protein) (cDNA, FLJ92929, highly similar to Homo sapiens 3'-phosphoadenosine 5'-phosphosulfate synthase 2 (PAPSS2), mRNA)	PAPSS2	3'-phosphoadenosine 5'-phosphosulfate synthase 2, isoform CRA_b OS=Homo sapiens OX=9606 GN=PAPSS2 PE=2 SV=1	-1.32	0.015038	-1.48	0.128811	Q5TB52_HUMAN		PATHWAY: Sulfur metabolism; sulfate assimilation. {ECO:0000256|ARBA:ARBA00005050}.
P08047	Transcription factor Sp1	SP1	Transcription factor Sp1 OS=Homo sapiens OX=9606 GN=SP1 PE=1 SV=3	-1.32	0.035132	-1.35	0.191862	SP1_HUMAN	MISCELLANEOUS: In the hepatoma cell line Hep-G2, SP1 precursor mRNA may undergo homotype trans-splicing leading to the duplication of exons 2 and 3.		FUNCTION: Transcription factor that can activate or repress transcription in response to physiological and pathological stimuli. Binds with high affinity to GC-rich motifs and regulates the expression of a large number of genes involved in a variety of processes such as cell growth, apoptosis, differentiation and immune responses. Highly regulated by post-translational modifications (phosphorylations, sumoylation, proteolytic cleavage, glycosylation and acetylation). Binds also the PDGFR-alpha G-box promoter. May have a role in modulating the cellular response to DNA damage. Implicated in chromatin remodeling. Plays an essential role in the regulation of FE65 gene expression. In complex with ATF7IP, maintains telomerase activity in cancer cells by inducing TERT and TERC gene expression. Isoform 3 is a stronger activator of transcription than isoform 1. Positively regulates the transcription of the core clock component BMAL1 (PubMed:10391891, PubMed:11371615, PubMed:11904305, PubMed:14593115, PubMed:16377629, PubMed:16478997, PubMed:16943418, PubMed:17049555, PubMed:18171990, PubMed:18199680, PubMed:18239466, PubMed:18513490, PubMed:18619531, PubMed:19193796, PubMed:20091743, PubMed:21046154, PubMed:21798247). Plays a role in the recruitment of SMARCA4/BRG1 on the c-FOS promoter. Plays a role in protecting cells against oxidative stress following brain injury by regulating the expression of RNF112 (By similarity). {ECO:0000250|UniProtKB:O89090, ECO:0000250|UniProtKB:Q01714, ECO:0000269|PubMed:10391891, ECO:0000269|PubMed:11371615, ECO:0000269|PubMed:11904305, ECO:0000269|PubMed:14593115, ECO:0000269|PubMed:16377629, ECO:0000269|PubMed:16478997, ECO:0000269|PubMed:16943418, ECO:0000269|PubMed:17049555, ECO:0000269|PubMed:18171990, ECO:0000269|PubMed:18199680, ECO:0000269|PubMed:18239466, ECO:0000269|PubMed:18513490, ECO:0000269|PubMed:18619531, ECO:0000269|PubMed:19193796, ECO:0000269|PubMed:20091743, ECO:0000269|PubMed:21046154, ECO:0000269|PubMed:21798247}.
Q9BZZ5	Apoptosis inhibitor 5 (API-5) (Antiapoptosis clone 11 protein) (AAC-11) (Cell migration-inducing gene 8 protein) (Fibroblast growth factor 2-interacting factor) (FIF) (Protein XAGL)	API5	Apoptosis inhibitor 5 OS=Homo sapiens OX=9606 GN=API5 PE=1 SV=3	-1.33	0.0138832	-1.68	0.0737744	API5_HUMAN			FUNCTION: Antiapoptotic factor that may have a role in protein assembly. Negatively regulates ACIN1. By binding to ACIN1, it suppresses ACIN1 cleavage from CASP3 and ACIN1-mediated DNA fragmentation. Also known to efficiently suppress E2F1-induced apoptosis. Its depletion enhances the cytotoxic action of the chemotherapeutic drugs. {ECO:0000269|PubMed:10780674, ECO:0000269|PubMed:17112319, ECO:0000269|PubMed:19387494}.
F2Z393	Transaldolase (EC 2.2.1.2)	TALDO1	Transaldolase OS=Homo sapiens OX=9606 GN=TALDO1 PE=1 SV=1	-1.34	0.0128026	-1.12	0.327015	F2Z393_HUMAN		PATHWAY: Carbohydrate degradation; pentose phosphate pathway; D-glyceraldehyde 3-phosphate and beta-D-fructose 6-phosphate from D-ribose 5-phosphate and D-xylulose 5-phosphate (non-oxidative stage): step 2/3. {ECO:0000256|ARBA:ARBA00004857, ECO:0000256|RuleBase:RU000501}.	FUNCTION: Catalyzes the rate-limiting step of the non-oxidative phase in the pentose phosphate pathway. Catalyzes the reversible conversion of sedheptulose-7-phosphate and D-glyceraldehyde 3-phosphate into erythrose-4-phosphate and beta-D-fructose 6-phosphate. {ECO:0000256|RuleBase:RU000501}.
A0A6Q8PF33	Alanine--tRNA ligase (EC 6.1.1.7)	AARS1	Alanine--tRNA ligase OS=Homo sapiens OX=9606 GN=AARS1 PE=1 SV=1	-1.34	0.0134248	-0.66	0.691251	A0A6Q8PF33_HUMAN			FUNCTION: Catalyzes the attachment of alanine to tRNA(Ala) in a two-step reaction: alanine is first activated by ATP to form Ala-AMP and then transferred to the acceptor end of tRNA(Ala). Also edits incorrectly charged tRNA(Ala) via its editing domain. {ECO:0000256|HAMAP-Rule:MF_03133}.
Q99584	Protein S100-A13 (S100 calcium-binding protein A13)	S100A13	Protein S100-A13 OS=Homo sapiens OX=9606 GN=S100A13 PE=1 SV=1	-1.34	0.0134492	-0.87	0.507068	S10AD_HUMAN			FUNCTION: Plays a role in the export of proteins that lack a signal peptide and are secreted by an alternative pathway. Binds two calcium ions per subunit. Binds one copper ion. Binding of one copper ion does not interfere with calcium binding. Required for the copper-dependent stress-induced export of IL1A and FGF1. The calcium-free protein binds to lipid vesicles containing phosphatidylserine, but not to vesicles containing phosphatidylcholine (By similarity). {ECO:0000250|UniProtKB:P97352, ECO:0000269|PubMed:12746488, ECO:0000269|PubMed:20863990}.
A0A384NKW7	Exportin-2 (Chromosome segregation 1-like protein) (Importin-alpha re-exporter)		Exportin-2 OS=Homo sapiens OX=9606 PE=2 SV=1	-1.34	0.0134512	-1.2	0.266616	A0A384NKW7_HUMAN
Q86V81	THO complex subunit 4 (Tho4) (Ally of AML-1 and LEF-1) (Aly/REF export factor) (Transcriptional coactivator Aly/REF) (bZIP-enhancing factor BEF)	ALYREF	THO complex subunit 4 OS=Homo sapiens OX=9606 GN=ALYREF PE=1 SV=3	-1.34	0.0135096	-1.67	0.075027	THOC4_HUMAN	MISCELLANEOUS: Antibodies against ALYREF/THOC4 are found in sera of patients with systemic lupus erythematosus (SLE).		FUNCTION: Functions as an mRNA export adapter; component of the transcription/export (TREX) complex which is thought to couple mRNA transcription, processing and nuclear export, and specifically associates with spliced mRNA and not with unspliced pre-mRNA (PubMed:15833825, PubMed:15998806, PubMed:17190602). TREX is recruited to spliced mRNAs by a transcription-independent mechanism, binds to mRNA upstream of the exon-junction complex (EJC) and is recruited in a splicing- and cap-dependent manner to a region near the 5' end of the mRNA where it functions in mRNA export to the cytoplasm via the TAP/NXF1 pathway (PubMed:15833825, PubMed:15998806, PubMed:17190602). Involved in the nuclear export of intronless mRNA; proposed to be recruited to intronless mRNA by ATP-bound DDX39B (PubMed:17984224). Plays a key role in mRNP recognition and mRNA packaging by bridging the mRNP-bound EJC and the TREX core complex (PubMed:37020021). TREX recruitment occurs via an interaction between ALYREF/THOC4 and the cap-binding protein NCBP1 (PubMed:15833825, PubMed:15998806, PubMed:17190602, PubMed:37020021). Required for TREX complex assembly and for linking DDX39B to the cap-binding complex (CBC) (PubMed:15998806, PubMed:17984224, PubMed:37020021). Binds mRNA which is thought to be transferred to the NXF1-NXT1 heterodimer for export (TAP/NXF1 pathway) (PubMed:11675789, PubMed:11707413, PubMed:11979277, PubMed:15833825, PubMed:15998806, PubMed:17190602, PubMed:18364396, PubMed:22144908, PubMed:22893130, PubMed:23222130, PubMed:25662211). In conjunction with THOC5 functions in NXF1-NXT1 mediated nuclear export of HSP70 mRNA; both proteins enhance the RNA binding activity of NXF1 and are required for NXF1 localization to the nuclear rim (PubMed:19165146). Involved in mRNA export of C5-methylcytosine (m5C)-containing mRNAs: specifically recognizes and binds m5C mRNAs and mediates their nucleo-cytoplasmic shuttling (PubMed:28418038). Acts as a chaperone and promotes the dimerization of transcription factors containing basic leucine zipper (bZIP) domains and thereby promotes transcriptional activation (PubMed:10488337). Involved in transcription elongation and genome stability (PubMed:12438613). {ECO:0000269|PubMed:10488337, ECO:0000269|PubMed:11675789, ECO:0000269|PubMed:11707413, ECO:0000269|PubMed:11979277, ECO:0000269|PubMed:12438613, ECO:0000269|PubMed:15833825, ECO:0000269|PubMed:15998806, ECO:0000269|PubMed:17190602, ECO:0000269|PubMed:17984224, ECO:0000269|PubMed:18364396, ECO:0000269|PubMed:19165146, ECO:0000269|PubMed:22144908, ECO:0000269|PubMed:22893130, ECO:0000269|PubMed:23222130, ECO:0000269|PubMed:25662211, ECO:0000269|PubMed:28418038, ECO:0000269|PubMed:37020021}.; FUNCTION: (Microbial infection) The TREX complex is essential for the export of Kaposi's sarcoma-associated herpesvirus (KSHV) intronless mRNAs and infectious virus production; ALYREF/THOC4 mediates the recruitment of the TREX complex to the intronless viral mRNA. {ECO:0000269|PubMed:12438613, ECO:0000269|PubMed:18974867}.
A4D0Z3	ADP-ribosylation factor	ARF5	ADP-ribosylation factor OS=Homo sapiens OX=9606 GN=ARF5 PE=2 SV=1	-1.34	0.0216332	-1.11	0.331913	A4D0Z3_HUMAN			FUNCTION: GTP-binding protein involved in protein trafficking; modulates vesicle budding and uncoating within the Golgi apparatus. {ECO:0000256|RuleBase:RU369003}.
A0A7I2V5H9	Prefoldin subunit 5	PFDN5	Prefoldin subunit 5 OS=Homo sapiens OX=9606 GN=PFDN5 PE=1 SV=1	-1.34	0.0224415	-1.67	0.0784981	A0A7I2V5H9_HUMAN
O60610	Protein diaphanous homolog 1 (Diaphanous-related formin-1) (DRF1)	DIAPH1	Protein diaphanous homolog 1 OS=Homo sapiens OX=9606 GN=DIAPH1 PE=1 SV=2	-1.35	0.012148	-1.61	0.091499	DIAP1_HUMAN			FUNCTION: Actin nucleation and elongation factor required for the assembly of F-actin structures, such as actin cables and stress fibers (By similarity). Binds to the barbed end of the actin filament and slows down actin polymerization and depolymerization (By similarity). Required for cytokinesis, and transcriptional activation of the serum response factor (By similarity). DFR proteins couple Rho and Src tyrosine kinase during signaling and the regulation of actin dynamics (By similarity). Functions as a scaffold protein for MAPRE1 and APC to stabilize microtubules and promote cell migration (By similarity). Has neurite outgrowth promoting activity. Acts in a Rho-dependent manner to recruit PFY1 to the membrane (By similarity). In hear cells, it may play a role in the regulation of actin polymerization in hair cells (PubMed:20937854, PubMed:21834987, PubMed:26912466). The MEMO1-RHOA-DIAPH1 signaling pathway plays an important role in ERBB2-dependent stabilization of microtubules at the cell cortex (PubMed:20937854, PubMed:21834987). It controls the localization of APC and CLASP2 to the cell membrane, via the regulation of GSK3B activity (PubMed:20937854, PubMed:21834987). In turn, membrane-bound APC allows the localization of the MACF1 to the cell membrane, which is required for microtubule capture and stabilization (PubMed:20937854, PubMed:21834987). Plays a role in the regulation of cell morphology and cytoskeletal organization. Required in the control of cell shape (PubMed:20937854, PubMed:21834987). Plays a role in brain development (PubMed:24781755). Also acts as an actin nucleation and elongation factor in the nucleus by promoting nuclear actin polymerization inside the nucleus to drive serum-dependent SRF-MRTFA activity (By similarity). {ECO:0000250|UniProtKB:O08808, ECO:0000269|PubMed:20937854, ECO:0000269|PubMed:21834987, ECO:0000269|PubMed:24781755, ECO:0000269|PubMed:26912466}.
Q6IBR8	Eukaryotic translation initiation factor 2 subunit 2 (Eukaryotic translation initiation factor 2 subunit beta)	EIF2S2	Eukaryotic translation initiation factor 2, subunit 2 beta, 38kDa OS=Homo sapiens OX=9606 GN=EIF2S2 PE=2 SV=1	-1.35	0.0122365	-1.73	0.0624756	Q6IBR8_HUMAN
A0A0S2Z4R1	Tyrosine--tRNA ligase (EC 6.1.1.1) (Tyrosyl-tRNA synthetase)	YARS	Tyrosine--tRNA ligase (Fragment) OS=Homo sapiens OX=9606 GN=YARS PE=2 SV=1	-1.35	0.0124186	-0.97	0.430738	A0A0S2Z4R1_HUMAN
P50502	Hsc70-interacting protein (Hip) (Aging-associated protein 2) (Progesterone receptor-associated p48 protein) (Protein FAM10A1) (Putative tumor suppressor ST13) (Renal carcinoma antigen NY-REN-33) (Suppression of tumorigenicity 13 protein)	ST13	Hsc70-interacting protein OS=Homo sapiens OX=9606 GN=ST13 PE=1 SV=2	-1.35	0.0124854	-1.31	0.210683	F10A1_HUMAN			FUNCTION: One HIP oligomer binds the ATPase domains of at least two HSC70 molecules dependent on activation of the HSC70 ATPase by HSP40. Stabilizes the ADP state of HSC70 that has a high affinity for substrate protein. Through its own chaperone activity, it may contribute to the interaction of HSC70 with various target proteins (By similarity). {ECO:0000250}.
Q53HQ7	Elongation factor 1-alpha		Elongation factor 1-alpha (Fragment) OS=Homo sapiens OX=9606 PE=2 SV=1	-1.35	0.0126293	-2.06	0.0172105	Q53HQ7_HUMAN			FUNCTION: This protein promotes the GTP-dependent binding of aminoacyl-tRNA to the A-site of ribosomes during protein biosynthesis. {ECO:0000256|RuleBase:RU000325}.
P15531	Nucleoside diphosphate kinase A (NDK A) (NDP kinase A) (EC 2.7.4.6) (Granzyme A-activated DNase) (GAAD) (Metastasis inhibition factor nm23) (NM23-H1) (Tumor metastatic process-associated protein)	NME1	Nucleoside diphosphate kinase A OS=Homo sapiens OX=9606 GN=NME1 PE=1 SV=1	-1.36	0.0114371	1.2	0.533038	NDKA_HUMAN	MISCELLANEOUS: The role of this protein in tumor development and progression is uncertain. This protein is found in reduced amount in some tumor cells of high metastatic potential. However, increased NME1 levels correlate with aggressive tumor features in neuroblastoma. May have distinct if not opposite roles in different tumors.		FUNCTION: Major role in the synthesis of nucleoside triphosphates other than ATP. The ATP gamma phosphate is transferred to the NDP beta phosphate via a ping-pong mechanism, using a phosphorylated active-site intermediate. Possesses nucleoside-diphosphate kinase, serine/threonine-specific protein kinase, geranyl and farnesyl pyrophosphate kinase, histidine protein kinase and 3'-5' exonuclease activities. Involved in cell proliferation, differentiation and development, signal transduction, G protein-coupled receptor endocytosis, and gene expression. Required for neural development including neural patterning and cell fate determination. During GZMA-mediated cell death, works in concert with TREX1. NME1 nicks one strand of DNA and TREX1 removes bases from the free 3' end to enhance DNA damage and prevent DNA end reannealing and rapid repair. {ECO:0000269|PubMed:12628186, ECO:0000269|PubMed:16818237, ECO:0000269|PubMed:8810265}.
V9HW92	Epididymis secretory protein Li 112 (PDZ and LIM domain 1 (Elfin), isoform CRA_a)	HEL-S-112	Epididymis secretory protein Li 112 OS=Homo sapiens OX=9606 GN=HEL-S-112 PE=2 SV=1	-1.36	0.0115262	-1.25	0.238501	V9HW92_HUMAN
B4DNN4	Ribonucleoside-diphosphate reductase (EC 1.17.4.1)		Ribonucleoside-diphosphate reductase OS=Homo sapiens OX=9606 PE=2 SV=1	-1.36	0.0117364	-1.36	0.184578	B4DNN4_HUMAN			FUNCTION: Provides the precursors necessary for DNA synthesis. Catalyzes the biosynthesis of deoxyribonucleotides from the corresponding ribonucleotides. {ECO:0000256|ARBA:ARBA00024942, ECO:0000256|RuleBase:RU003410}.
O15357	Phosphatidylinositol 3,4,5-trisphosphate 5-phosphatase 2 (EC 3.1.3.86) (Inositol polyphosphate phosphatase-like protein 1) (INPPL-1) (Protein 51C) (SH2 domain-containing inositol 5'-phosphatase 2) (SH2 domain-containing inositol phosphatase 2) (SHIP-2)	INPPL1	Phosphatidylinositol 3,4,5-trisphosphate 5-phosphatase 2 OS=Homo sapiens OX=9606 GN=INPPL1 PE=1 SV=2	-1.36	0.011861	-1.1	0.335975	SHIP2_HUMAN	MISCELLANEOUS: Its ability to confer resistance to dietary obesity suggests that it may serve as a possible therapeutic target in cases of type 2 diabetes and obesity.		FUNCTION: Phosphatidylinositol (PtdIns) phosphatase that specifically hydrolyzes the 5-phosphate of phosphatidylinositol-3,4,5-trisphosphate (PtdIns(3,4,5)P3) to produce PtdIns(3,4)P2, thereby negatively regulating the PI3K (phosphoinositide 3-kinase) pathways (PubMed:16824732). Required for correct mitotic spindle orientation and therefore progression of mitosis (By similarity). Plays a central role in regulation of PI3K-dependent insulin signaling, although the precise molecular mechanisms and signaling pathways remain unclear (PubMed:9660833). While overexpression reduces both insulin-stimulated MAP kinase and Akt activation, its absence does not affect insulin signaling or GLUT4 trafficking (By similarity). Confers resistance to dietary obesity (By similarity). May act by regulating AKT2, but not AKT1, phosphorylation at the plasma membrane (By similarity). Part of a signaling pathway that regulates actin cytoskeleton remodeling (PubMed:11739414, PubMed:12676785). Required for the maintenance and dynamic remodeling of actin structures as well as in endocytosis, having a major impact on ligand-induced EGFR internalization and degradation (PubMed:15668240). Participates in regulation of cortical and submembraneous actin by hydrolyzing PtdIns(3,4,5)P3 thereby regulating membrane ruffling (PubMed:21624956). Regulates cell adhesion and cell spreading (PubMed:12235291). Required for HGF-mediated lamellipodium formation, cell scattering and spreading (PubMed:15735664). Acts as a negative regulator of EPHA2 receptor endocytosis by inhibiting via PI3K-dependent Rac1 activation (PubMed:17135240). Acts as a regulator of neuritogenesis by regulating PtdIns(3,4,5)P3 level and is required to form an initial protrusive pattern, and later, maintain proper neurite outgrowth (By similarity). Acts as a negative regulator of the FC-gamma-RIIA receptor (FCGR2A) (PubMed:12690104). Mediates signaling from the FC-gamma-RIIB receptor (FCGR2B), playing a central role in terminating signal transduction from activating immune/hematopoietic cell receptor systems (PubMed:11016922). Involved in EGF signaling pathway (PubMed:11349134). Upon stimulation by EGF, it is recruited by EGFR and dephosphorylates PtdIns(3,4,5)P3 (PubMed:11349134). Plays a negative role in regulating the PI3K-PKB pathway, possibly by inhibiting PKB activity (PubMed:11349134). Down-regulates Fc-gamma-R-mediated phagocytosis in macrophages independently of INPP5D/SHIP1 (By similarity). In macrophages, down-regulates NF-kappa-B-dependent gene transcription by regulating macrophage colony-stimulating factor (M-CSF)-induced signaling (By similarity). Plays a role in the localization of AURKA and NEDD9/HEF1 to the basolateral membrane at interphase in polarized cysts, thereby mediates cell cycle homeostasis, cell polarization and cilia assembly (By similarity). Additionally promotion of cilia growth is also facilitated by hydrolysis of (PtdIns(3,4,5)P3) to PtdIns(3,4)P2 (By similarity). Promotes formation of apical membrane-initiation sites during the initial stages of lumen formation via Rho family-induced actin filament organization and CTNNB1 localization to cell-cell contacts (By similarity). May also hydrolyze PtdIns(1,3,4,5)P4, and could thus affect the levels of the higher inositol polyphosphates like InsP6. Involved in endochondral ossification (PubMed:23273569). {ECO:0000250|UniProtKB:F1PNY0, ECO:0000250|UniProtKB:Q6P549, ECO:0000250|UniProtKB:Q9WVR3, ECO:0000269|PubMed:11016922, ECO:0000269|PubMed:11349134, ECO:0000269|PubMed:11739414, ECO:0000269|PubMed:12235291, ECO:0000269|PubMed:12676785, ECO:0000269|PubMed:12690104, ECO:0000269|PubMed:15668240, ECO:0000269|PubMed:15735664, ECO:0000269|PubMed:16824732, ECO:0000269|PubMed:17135240, ECO:0000269|PubMed:21624956, ECO:0000269|PubMed:23273569, ECO:0000269|PubMed:9660833}.
Q9C0D5	Protein TANC1 (Tetratricopeptide repeat, ankyrin repeat and coiled-coil domain-containing protein 1)	TANC1	Protein TANC1 OS=Homo sapiens OX=9606 GN=TANC1 PE=1 SV=3	-1.36	0.011861	-1.1	0.335975	TANC1_HUMAN	MISCELLANEOUS: [Isoform 2]: Incomplete sequence. {ECO:0000305}.		FUNCTION: May be a scaffold component in the postsynaptic density. {ECO:0000250}.
A0A0D9SF70	ADP-ribosylation factor GTPase-activating protein 2 (Zinc finger protein 289)	ARFGAP2	ADP ribosylation factor GTPase activating protein 2 OS=Homo sapiens OX=9606 GN=ARFGAP2 PE=1 SV=1	-1.36	0.0153756	-1.19	0.287528	A0A0D9SF70_HUMAN
A0A140VJL3	Hypoxanthine phosphoribosyltransferase (EC 2.4.2.8)	HPRT1	Hypoxanthine phosphoribosyltransferase OS=Homo sapiens OX=9606 GN=HPRT1 PE=2 SV=1	-1.36	0.0176679	-1.37	0.172389	A0A140VJL3_HUMAN		PATHWAY: Purine metabolism; IMP biosynthesis via salvage pathway; IMP from hypoxanthine: step 1/1. {ECO:0000256|ARBA:ARBA00004669, ECO:0000256|RuleBase:RU364099}.	FUNCTION: Converts guanine to guanosine monophosphate, and hypoxanthine to inosine monophosphate. Transfers the 5-phosphoribosyl group from 5-phosphoribosylpyrophosphate onto the purine. Plays a central role in the generation of purine nucleotides through the purine salvage pathway. {ECO:0000256|ARBA:ARBA00025301}.
P35270	Sepiapterin reductase (SPR) (EC 1.1.1.153)	SPR	Sepiapterin reductase OS=Homo sapiens OX=9606 GN=SPR PE=1 SV=1	-1.36	0.0202949	-1.65	0.0938936	SPRE_HUMAN			FUNCTION: Catalyzes the final one or two reductions in tetra-hydrobiopterin biosynthesis to form 5,6,7,8-tetrahydrobiopterin.
Q5STU3	Spliceosome RNA helicase DDX39B (EC 3.6.4.13) (56 kDa U2AF65-associated protein) (DEAD box protein UAP56)	DDX39B	RNA helicase OS=Homo sapiens OX=9606 GN=DDX39B PE=1 SV=2	-1.36	0.0241093	0.03	0.960208	Q5STU3_HUMAN
Q9H773	dCTP pyrophosphatase 1 (EC 3.6.1.12) (Deoxycytidine-triphosphatase 1) (dCTPase 1) (RS21C6) (XTP3-transactivated gene A protein)	DCTPP1	dCTP pyrophosphatase 1 OS=Homo sapiens OX=9606 GN=DCTPP1 PE=1 SV=1	-1.37	0.0107938	-1.28	0.223114	DCTP1_HUMAN			FUNCTION: Hydrolyzes deoxynucleoside triphosphates (dNTPs) to the corresponding nucleoside monophosphates. Has a strong preference for dCTP and its analogs including 5-iodo-dCTP and 5-methyl-dCTP for which it may even have a higher efficiency. May protect DNA or RNA against the incorporation of these genotoxic nucleotide analogs through their catabolism. {ECO:0000269|PubMed:24467396}.
E7EUC7	UTP--glucose-1-phosphate uridylyltransferase (EC 2.7.7.9)	UGP2	UTP--glucose-1-phosphate uridylyltransferase OS=Homo sapiens OX=9606 GN=UGP2 PE=1 SV=1	-1.37	0.0108371	-1.32	0.205044	E7EUC7_HUMAN		PATHWAY: Glycan biosynthesis; glycogen biosynthesis. {ECO:0000256|ARBA:ARBA00004964}.	FUNCTION: UTP--glucose-1-phosphate uridylyltransferase catalyzing the conversion of glucose-1-phosphate into UDP-glucose, a crucial precursor for the production of glycogen. {ECO:0000256|ARBA:ARBA00023579}.
B4DVZ8	Leukotriene A(4) hydrolase (LTA-4 hydrolase) (EC 3.3.2.6)		Leukotriene A(4) hydrolase OS=Homo sapiens OX=9606 PE=2 SV=1	-1.37	0.0112406	-1.65	0.0830612	B4DVZ8_HUMAN		PATHWAY: Lipid metabolism; leukotriene B4 biosynthesis. {ECO:0000256|ARBA:ARBA00004716, ECO:0000256|RuleBase:RU361141}.
C9JME2	FERM, ARHGEF and pleckstrin domain-containing protein 1 (FERM, RhoGEF and pleckstrin domain-containing protein 1)	FARP1	FERM, ARH/RhoGEF and pleckstrin domain protein 1 OS=Homo sapiens OX=9606 GN=FARP1 PE=1 SV=2	-1.37	0.0136782	-1.09	0.32581	C9JME2_HUMAN
B4DNR3	Putative protein-lysine deacylase ABHD14B (Alpha/beta hydrolase domain-containing protein 14B)		cDNA FLJ52710, highly similar to Abhydrolase domain-containing protein 14B OS=Homo sapiens OX=9606 PE=2 SV=1	-1.37	0.0260184	-2.15	0.0218989	B4DNR3_HUMAN
Q68EM7	Rho GTPase-activating protein 17 (Rho-type GTPase-activating protein 17) (RhoGAP interacting with CIP4 homologs protein 1) (RICH-1)	ARHGAP17	Rho GTPase-activating protein 17 OS=Homo sapiens OX=9606 GN=ARHGAP17 PE=1 SV=1	-1.38	0.0100911	-1.75	0.0577257	RHG17_HUMAN			FUNCTION: Rho GTPase-activating protein involved in the maintenance of tight junction by regulating the activity of CDC42, thereby playing a central role in apical polarity of epithelial cells. Specifically acts as a GTPase activator for the CDC42 GTPase by converting it to an inactive GDP-bound state. The complex formed with AMOT acts by regulating the uptake of polarity proteins at tight junctions, possibly by deciding whether tight junction transmembrane proteins are recycled back to the plasma membrane or sent elsewhere. Participates in the Ca(2+)-dependent regulation of exocytosis, possibly by catalyzing GTPase activity of Rho family proteins and by inducing the reorganization of the cortical actin filaments. Acts as a GTPase activator in vitro for RAC1. {ECO:0000269|PubMed:11431473, ECO:0000269|PubMed:16678097}.
A0A8V8TQK0	WD repeat domain 1	WDR1	WD repeat domain 1 OS=Homo sapiens OX=9606 GN=WDR1 PE=1 SV=1	-1.38	0.0102333	-1.33	0.200145	A0A8V8TQK0_HUMAN
Q9H4A4	Aminopeptidase B (AP-B) (EC 3.4.11.6) (Arginine aminopeptidase) (Arginyl aminopeptidase)	RNPEP	Aminopeptidase B OS=Homo sapiens OX=9606 GN=RNPEP PE=1 SV=2	-1.38	0.0102944	-1.41	0.160772	AMPB_HUMAN			FUNCTION: Exopeptidase which selectively removes arginine and/or lysine residues from the N-terminus of several peptide substrates including Arg(0)-Leu-enkephalin, Arg(0)-Met-enkephalin and Arg(-1)-Lys(0)-somatostatin-14. Can hydrolyze leukotriene A4 (LTA-4) into leukotriene B4 (LTB-4) (By similarity). {ECO:0000250}.
O95456	Proteasome assembly chaperone 1 (PAC-1) (Chromosome 21 leucine-rich protein) (C21-LRP) (Down syndrome critical region protein 2) (Proteasome chaperone homolog 1) (Pba1)	PSMG1	Proteasome assembly chaperone 1 OS=Homo sapiens OX=9606 GN=PSMG1 PE=1 SV=1	-1.38	0.0177404	-1.29	0.222994	PSMG1_HUMAN			FUNCTION: Chaperone protein which promotes assembly of the 20S proteasome as part of a heterodimer with PSMG2. The PSMG1-PSMG2 heterodimer binds to the PSMA5 and PSMA7 proteasome subunits, promotes assembly of the proteasome alpha subunits into the heteroheptameric alpha ring and prevents alpha ring dimerization. {ECO:0000269|PubMed:16251969, ECO:0000269|PubMed:17707236}.
B3KMW3	(2E,6E)-farnesyl diphosphate synthase (Dimethylallyltranstransferase) (Farnesyl diphosphate synthase) (Geranyltranstransferase)		(2E,6E)-farnesyl diphosphate synthase OS=Homo sapiens OX=9606 PE=2 SV=1	-1.38	0.0179587	-1.29	0.225508	B3KMW3_HUMAN		PATHWAY: Isoprenoid biosynthesis; farnesyl diphosphate biosynthesis; farnesyl diphosphate from geranyl diphosphate and isopentenyl diphosphate: step 1/1. {ECO:0000256|ARBA:ARBA00005035}.; PATHWAY: Isoprenoid biosynthesis; geranyl diphosphate biosynthesis; geranyl diphosphate from dimethylallyl diphosphate and isopentenyl diphosphate: step 1/1. {ECO:0000256|ARBA:ARBA00004932}.
P0DMN0	Sulfotransferase 1A4 (ST1A4) (EC 2.8.2.1) (Aryl sulfotransferase 1A3/1A4) (Sulfotransferase 1A3/1A4)	SULT1A4	Sulfotransferase 1A4 OS=Homo sapiens OX=9606 GN=SULT1A4 PE=1 SV=1	-1.39	0.00980228	-1.68	0.0747664	ST1A4_HUMAN			FUNCTION: Sulfotransferase that utilizes 3'-phospho-5'-adenylyl sulfate (PAPS) as sulfonate donor to catalyze the sulfate conjugation of phenolic monoamines (neurotransmitters such as dopamine, norepinephrine and serotonin) and phenolic and catechol drugs.
B4DFR2	cDNA FLJ59194, moderately similar to Dynein light chain 2A, cytoplasmic		cDNA FLJ59194, moderately similar to Dynein light chain 2A, cytoplasmic OS=Homo sapiens OX=9606 PE=2 SV=1	-1.39	0.00984339	-1.18	0.27986	B4DFR2_HUMAN
A0A384MR27	Galectin		Galectin OS=Homo sapiens OX=9606 PE=2 SV=1	-1.39	0.00989043	-1.98	0.0243513	A0A384MR27_HUMAN
Q9NQW7	Xaa-Pro aminopeptidase 1 (EC 3.4.11.9) (Aminoacylproline aminopeptidase) (Cytosolic aminopeptidase P) (Soluble aminopeptidase P) (sAmp) (X-Pro aminopeptidase 1) (X-prolyl aminopeptidase 1, soluble)	XPNPEP1	Xaa-Pro aminopeptidase 1 OS=Homo sapiens OX=9606 GN=XPNPEP1 PE=1 SV=3	-1.39	0.0116659	-1.01	0.421306	XPP1_HUMAN			FUNCTION: Metalloaminopeptidase that catalyzes the removal of a penultimate prolyl residue from the N-termini of peptides, such as Arg-Pro-Pro (PubMed:11106490, PubMed:18515364, PubMed:35165443). Contributes to the degradation of bradykinin (PubMed:11106490). {ECO:0000269|PubMed:11106490, ECO:0000269|PubMed:18515364, ECO:0000269|PubMed:35165443}.
B4DDR3	cDNA FLJ52148, highly similar to Apoptosis inhibitor 5		cDNA FLJ52148, highly similar to Apoptosis inhibitor 5 OS=Homo sapiens OX=9606 PE=2 SV=1	-1.39	0.0215926	-6.64	1.12457e-16	B4DDR3_HUMAN
Q53FA7	Quinone oxidoreductase PIG3 (EC 1.6.5.5) (NADPH:quinone reductase PIG3) (Tumor protein p53-inducible protein 3) (Protein PIG3) (p53-induced gene 3 protein)	TP53I3	Quinone oxidoreductase PIG3 OS=Homo sapiens OX=9606 GN=TP53I3 PE=1 SV=2	-1.39	0.0232781	-6.64	1.12457e-16	QORX_HUMAN	MISCELLANEOUS: [Isoform 1]: Major isoform under normal light conditions.; MISCELLANEOUS: [Isoform 2]: Major isoform under UV light exposure. Undergoes rapid proteolytic degradation by the proteasome. {ECO:0000305}.		FUNCTION: Catalyzes the NADPH-dependent reduction of quinones (PubMed:19349281). Exhibits a low enzymatic activity with beta-naphthoquinones, with a strong preference for the ortho-quinone isomer (1,2-beta-naphthoquinone) over the para isomer (1,4-beta-naphthoquinone). Also displays a low reductase activity for non-quinone compounds such as diamine and 2,6-dichloroindophenol (in vitro) (PubMed:19349281). Involved in the generation of reactive oxygen species (ROS) (PubMed:19349281). {ECO:0000269|PubMed:19349281}.
D3DPU2	Adenylyl cyclase-associated protein	CAP1	Adenylyl cyclase-associated protein OS=Homo sapiens OX=9606 GN=CAP1 PE=2 SV=1	-1.4	0.00898015	-1.57	0.101754	D3DPU2_HUMAN			FUNCTION: Directly regulates filament dynamics and has been implicated in a number of complex developmental and morphological processes, including mRNA localization and the establishment of cell polarity. {ECO:0000256|ARBA:ARBA00003250}.
A0A087WTB8	deleted		Ubiquitin carboxyl-terminal hydrolase OS=Homo sapiens OX=9606 GN=UCHL3 PE=1 SV=1	-1.4	0.00902728	-1.84	0.0512235	A0A087WTB8_HUMAN
Q5QTQ6	MSTP010 (cDNA FLJ11394 fis, clone HEMBA1000592, highly similar to Sorting nexin-6)		MSTP010 OS=Homo sapiens OX=9606 PE=2 SV=1	-1.4	0.00902728	-1.06	0.370529	Q5QTQ6_HUMAN
Q9NSD9	Phenylalanine--tRNA ligase beta subunit (EC 6.1.1.20) (Phenylalanyl-tRNA synthetase beta subunit) (PheRS)	FARSB	Phenylalanine--tRNA ligase beta subunit OS=Homo sapiens OX=9606 GN=FARSB PE=1 SV=3	-1.4	0.00909638	-1.36	0.184578	SYFB_HUMAN
Q53F55	dTMP kinase (EC 2.7.4.9)		dTMP kinase (Fragment) OS=Homo sapiens OX=9606 PE=2 SV=1	-1.4	0.00921235	-1.65	0.080937	Q53F55_HUMAN		PATHWAY: Pyrimidine metabolism; dTTP biosynthesis. {ECO:0000256|ARBA:ARBA00004992}.
P49327	Fatty acid synthase (EC 2.3.1.85) (Type I fatty acid synthase) [Includes: [Acyl-carrier-protein] S-acetyltransferase (EC 2.3.1.38); [Acyl-carrier-protein] S-malonyltransferase (EC 2.3.1.39); 3-oxoacyl-[acyl-carrier-protein] synthase (EC 2.3.1.41); 3-oxoacyl-[acyl-carrier-protein] reductase (EC 1.1.1.100); 3-hydroxyacyl-[acyl-carrier-protein] dehydratase (EC 4.2.1.59); Enoyl-[acyl-carrier-protein] reductase (EC 1.3.1.39); Acyl-[acyl-carrier-protein] hydrolase (EC 3.1.2.14)]	FASN	Fatty acid synthase OS=Homo sapiens OX=9606 GN=FASN PE=1 SV=3	-1.4	0.00928558	-1.55	0.107056	FAS_HUMAN	MISCELLANEOUS: The relatively low beta-ketoacyl synthase activity may be attributable to the low 4'-phosphopantetheine content of the protein.	PATHWAY: Lipid metabolism; fatty acid biosynthesis. {ECO:0000269|PubMed:7567999, ECO:0000269|PubMed:8962082, ECO:0000269|PubMed:9356448}.	FUNCTION: Fatty acid synthetase is a multifunctional enzyme that catalyzes the de novo biosynthesis of long-chain saturated fatty acids starting from acetyl-CoA and malonyl-CoA in the presence of NADPH. This multifunctional protein contains 7 catalytic activities and a site for the binding of the prosthetic group 4'-phosphopantetheine of the acyl carrier protein ([ACP]) domain. {ECO:0000269|PubMed:16215233, ECO:0000269|PubMed:16969344, ECO:0000269|PubMed:26851298, ECO:0000269|PubMed:7567999, ECO:0000269|PubMed:8962082, ECO:0000269|PubMed:9356448}.; FUNCTION: (Microbial infection) Fatty acid synthetase activity is required for SARS coronavirus-2/SARS-CoV-2 replication. {ECO:0000269|PubMed:34320401}.
V9HWK2	Vinculin (Metavinculin)	HEL114	Vinculin OS=Homo sapiens OX=9606 GN=HEL114 PE=2 SV=1	-1.4	0.00930989	-1.2	0.269817	V9HWK2_HUMAN			FUNCTION: Actin filament (F-actin)-binding protein involved in cell-matrix adhesion and cell-cell adhesion. Regulates cell-surface E-cadherin expression and potentiates mechanosensing by the E-cadherin complex. May also play important roles in cell morphology and locomotion. {ECO:0000256|ARBA:ARBA00024757}.
G3V4M9	inositol-1,3,4-trisphosphate 5/6-kinase (EC 2.7.1.159)	ITPK1	inositol-1,3,4-trisphosphate 5/6-kinase OS=Homo sapiens OX=9606 GN=ITPK1 PE=1 SV=1	-1.4	0.0204923	-1	0.393577	G3V4M9_HUMAN
O14530	Thioredoxin domain-containing protein 9 (ATP-binding protein associated with cell differentiation) (Protein 1-4)	TXNDC9	Thioredoxin domain-containing protein 9 OS=Homo sapiens OX=9606 GN=TXNDC9 PE=1 SV=2	-1.4	0.0224536	-1.54	0.138577	TXND9_HUMAN			FUNCTION: Significantly diminishes the chaperonin TCP1 complex ATPase activity, thus negatively impacts protein folding, including that of actin or tubulin. {ECO:0000269|PubMed:16415341}.
P22234	Bifunctional phosphoribosylaminoimidazole carboxylase/phosphoribosylaminoimidazole succinocarboxamide synthetase (PAICS) [Includes: Phosphoribosylaminoimidazole carboxylase (EC 4.1.1.21) (AIR carboxylase) (AIRC); Phosphoribosylaminoimidazole succinocarboxamide synthetase (EC 6.3.2.6) (SAICAR synthetase)]	PAICS	Bifunctional phosphoribosylaminoimidazole carboxylase/phosphoribosylaminoimidazole succinocarboxamide synthetase OS=Homo sapiens OX=9606 GN=PAICS PE=1 SV=3	-1.41	0.00855987	-1.45	0.14348	PUR6_HUMAN		PATHWAY: Purine metabolism; IMP biosynthesis via de novo pathway; 5-amino-1-(5-phospho-D-ribosyl)imidazole-4-carboxamide from 5-amino-1-(5-phospho-D-ribosyl)imidazole-4-carboxylate: step 1/2. {ECO:0000305|PubMed:31600779}.; PATHWAY: Purine metabolism; IMP biosynthesis via de novo pathway; 5-amino-1-(5-phospho-D-ribosyl)imidazole-4-carboxylate from 5-amino-1-(5-phospho-D-ribosyl)imidazole (carboxylase route): step 1/1. {ECO:0000305|PubMed:31600779}.	FUNCTION: Bifunctional phosphoribosylaminoimidazole carboxylase and phosphoribosylaminoimidazole succinocarboxamide synthetase catalyzing two reactions of the de novo purine biosynthetic pathway. {ECO:0000269|PubMed:17224163, ECO:0000269|PubMed:2183217, ECO:0000269|PubMed:31600779}.
Q9Y2Z0	Protein SGT1 homolog (Protein 40-6-3) (Sgt1) (Suppressor of G2 allele of SKP1 homolog)	SUGT1	Protein SGT1 homolog OS=Homo sapiens OX=9606 GN=SUGT1 PE=1 SV=3	-1.41	0.0087175	-1.06	0.369231	SGT1_HUMAN			FUNCTION: May play a role in ubiquitination and subsequent proteasomal degradation of target proteins.
Q96AC1	Fermitin family homolog 2 (Kindlin-2) (Mitogen-inducible gene 2 protein) (MIG-2) (Pleckstrin homology domain-containing family C member 1) (PH domain-containing family C member 1)	FERMT2	Fermitin family homolog 2 OS=Homo sapiens OX=9606 GN=FERMT2 PE=1 SV=1	-1.41	0.00883647	-1.44	0.147297	FERM2_HUMAN	MISCELLANEOUS: [Isoform 2]: May be due to an exon inclusion and an intron retention. {ECO:0000305}.		FUNCTION: Scaffolding protein that enhances integrin activation mediated by TLN1 and/or TLN2, but activates integrins only weakly by itself. Binds to membranes enriched in phosphoinositides. Enhances integrin-mediated cell adhesion onto the extracellular matrix and cell spreading; this requires both its ability to interact with integrins and with phospholipid membranes. Required for the assembly of focal adhesions. Participates in the connection between extracellular matrix adhesion sites and the actin cytoskeleton and also in the orchestration of actin assembly and cell shape modulation. Recruits FBLIM1 to focal adhesions. Plays a role in the TGFB1 and integrin signaling pathways. Stabilizes active CTNNB1 and plays a role in the regulation of transcription mediated by CTNNB1 and TCF7L2/TCF4 and in Wnt signaling. {ECO:0000269|PubMed:12679033, ECO:0000269|PubMed:18458155, ECO:0000269|PubMed:21325030, ECO:0000269|PubMed:22030399, ECO:0000269|PubMed:22078565, ECO:0000269|PubMed:22699938}.
B7Z6I3	DNA ligase (EC 6.5.1.1)		DNA ligase OS=Homo sapiens OX=9606 PE=2 SV=1	-1.41	0.0223455	-1.63	0.108095	B7Z6I3_HUMAN
C4P0D4	Translin-associated protein X (Translin-associated factor X)	TSNAX-DISC1	Disrupted in schizophrenia 1 isoform 47 OS=Homo sapiens OX=9606 GN=TSNAX-DISC1 PE=2 SV=1	-1.41	0.02268	-1.61	0.110672	C4P0D4_HUMAN			FUNCTION: Acts in combination with TSN as an endonuclease involved in the activation of the RNA-induced silencing complex (RISC). Possible role in spermatogenesis. {ECO:0000256|ARBA:ARBA00037653}.
O60493	Sorting nexin-3 (Protein SDP3)	SNX3	Sorting nexin-3 OS=Homo sapiens OX=9606 GN=SNX3 PE=1 SV=3	-1.42	0.00797636	-1	0.410563	SNX3_HUMAN			FUNCTION: Phosphoinositide-binding protein required for multivesicular body formation. Specifically binds phosphatidylinositol 3-phosphate (PtdIns(P3)). Can also bind phosphatidylinositol 4-phosphate (PtdIns(P4)), phosphatidylinositol 5-phosphate (PtdIns(P5)) and phosphatidylinositol 3,5-biphosphate (PtdIns(3,5)P2) (By similarity). Plays a role in protein transport between cellular compartments. Together with RAB7A facilitates endosome membrane association of the retromer cargo-selective subcomplex (CSC/VPS). May in part act as component of the SNX3-retromer complex which mediates the retrograde endosome-to-TGN transport of WLS distinct from the SNX-BAR retromer pathway (PubMed:21725319, PubMed:24344282, PubMed:30213940). Promotes stability and cell surface expression of epithelial sodium channel (ENAC) subunits SCNN1A and SCNN1G (By similarity). Not involved in EGFR degradation. Involved in the regulation of phagocytosis in dendritic cells possibly by regulating EEA1 recruitment to the nascent phagosomes (PubMed:23237080). Involved in iron homeostasis through regulation of endocytic recycling of the transferrin receptor TFRC presumably by delivering the transferrin:transferrin receptor complex to recycling endosomes; the function may involve the CSC retromer subcomplex (By similarity). In the case of Salmonella enterica infection plays arole in maturation of the Salmonella-containing vacuole (SCV) and promotes recruitment of LAMP1 to SCVs (PubMed:20482551). {ECO:0000250|UniProtKB:O70492, ECO:0000269|PubMed:11433298, ECO:0000269|PubMed:18767904, ECO:0000269|PubMed:21725319, ECO:0000269|PubMed:23237080, ECO:0000269|PubMed:24344282, ECO:0000305|PubMed:21725319}.
A0A0S2Z2Z6	Annexin	ANXA6	Annexin (Fragment) OS=Homo sapiens OX=9606 GN=ANXA6 PE=2 SV=1	-1.42	0.00806235	-1.93	0.0296362	A0A0S2Z2Z6_HUMAN			FUNCTION: May associate with CD21. May regulate the release of Ca(2+) from intracellular stores. {ECO:0000256|ARBA:ARBA00025332}.
Q9BY44	Eukaryotic translation initiation factor 2A (eIF-2A) (65 kDa eukaryotic translation initiation factor 2A) [Cleaved into: Eukaryotic translation initiation factor 2A, N-terminally processed]	EIF2A	Eukaryotic translation initiation factor 2A OS=Homo sapiens OX=9606 GN=EIF2A PE=1 SV=3	-1.42	0.00819018	-1.53	0.114782	EIF2A_HUMAN			FUNCTION: Functions in the early steps of protein synthesis of a small number of specific mRNAs. Acts by directing the binding of methionyl-tRNAi to 40S ribosomal subunits. In contrast to the eIF-2 complex, it binds methionyl-tRNAi to 40S subunits in a codon-dependent manner, whereas the eIF-2 complex binds methionyl-tRNAi to 40S subunits in a GTP-dependent manner. {ECO:0000269|PubMed:12133843}.
Q9Y490	Talin-1	TLN1	Talin-1 OS=Homo sapiens OX=9606 GN=TLN1 PE=1 SV=3	-1.42	0.00828852	-1.48	0.131435	TLN1_HUMAN	MISCELLANEOUS: [Isoform 2]: Shows reduced mechanical stability compared to isoform 1 (PubMed:36880935). Shows altered focal adhesion formation compared to isoform 1 with cells having a greater number of small adhesions compared to those expressing isoform 1 (PubMed:36880935). {ECO:0000269|PubMed:36880935}.; MISCELLANEOUS: [Isoform 2]: Expression in cancer cells is associated with altered drug responses. Cells show increased sensitivity to EGFR inhibitors but are resistant to drugs targeting PI3K signaling and cytoskeleton regulation. {ECO:0000269|PubMed:28251419}.		FUNCTION: High molecular weight cytoskeletal protein concentrated at regions of cell-matrix and cell-cell contacts. Involved in connections of major cytoskeletal structures to the plasma membrane. With KANK1 co-organize the assembly of cortical microtubule stabilizing complexes (CMSCs) positioned to control microtubule-actin crosstalk at focal adhesions (FAs) rims. {ECO:0000250|UniProtKB:P26039}.
O15145	Actin-related protein 2/3 complex subunit 3 (Arp2/3 complex 21 kDa subunit) (p21-ARC)	ARPC3	Actin-related protein 2/3 complex subunit 3 OS=Homo sapiens OX=9606 GN=ARPC3 PE=1 SV=3	-1.42	0.00829045	-1.28	0.222994	ARPC3_HUMAN			FUNCTION: Component of the Arp2/3 complex, a multiprotein complex that mediates actin polymerization upon stimulation by nucleation-promoting factor (NPF) (PubMed:9230079). The Arp2/3 complex mediates the formation of branched actin networks in the cytoplasm, providing the force for cell motility (PubMed:9230079). In addition to its role in the cytoplasmic cytoskeleton, the Arp2/3 complex also promotes actin polymerization in the nucleus, thereby regulating gene transcription and repair of damaged DNA (PubMed:29925947). The Arp2/3 complex promotes homologous recombination (HR) repair in response to DNA damage by promoting nuclear actin polymerization, leading to drive motility of double-strand breaks (DSBs) (PubMed:29925947). {ECO:0000269|PubMed:29925947, ECO:0000269|PubMed:9230079}.
Q16658	Fascin (55 kDa actin-bundling protein) (Singed-like protein) (p55)	FSCN1	Fascin OS=Homo sapiens OX=9606 GN=FSCN1 PE=1 SV=3	-1.43	0.00751306	-1.58	0.100119	FSCN1_HUMAN			FUNCTION: Actin-binding protein that contains 2 major actin binding sites (PubMed:21685497, PubMed:23184945). Organizes filamentous actin into parallel bundles (PubMed:20393565, PubMed:21685497, PubMed:23184945). Plays a role in the organization of actin filament bundles and the formation of microspikes, membrane ruffles, and stress fibers (PubMed:22155786). Important for the formation of a diverse set of cell protrusions, such as filopodia, and for cell motility and migration (PubMed:20393565, PubMed:21685497, PubMed:23184945). Mediates reorganization of the actin cytoskeleton and axon growth cone collapse in response to NGF (PubMed:22155786). {ECO:0000269|PubMed:20137952, ECO:0000269|PubMed:20393565, ECO:0000269|PubMed:21685497, ECO:0000269|PubMed:22155786, ECO:0000269|PubMed:23184945, ECO:0000269|PubMed:9362073, ECO:0000269|PubMed:9571235}.
H0YBL1	Inositol-1-monophosphatase (EC 3.1.3.25)	IMPA1	Inositol-1-monophosphatase (Fragment) OS=Homo sapiens OX=9606 GN=IMPA1 PE=1 SV=1	-1.43	0.0121706	-2.66	0.00111058	H0YBL1_HUMAN		PATHWAY: Polyol metabolism; myo-inositol biosynthesis; myo-inositol from D-glucose 6-phosphate: step 2/2. {ECO:0000256|ARBA:ARBA00005152, ECO:0000256|RuleBase:RU364068}.
O00401	Actin nucleation-promoting factor WASL (Neural Wiskott-Aldrich syndrome protein) (N-WASP)	WASL	Actin nucleation-promoting factor WASL OS=Homo sapiens OX=9606 GN=WASL PE=1 SV=2	-1.43	0.0186169	-1.36	0.216125	WASL_HUMAN			FUNCTION: Regulates actin polymerization by stimulating the actin-nucleating activity of the Arp2/3 complex (PubMed:16767080, PubMed:19366662, PubMed:19487689, PubMed:22847007, PubMed:22921828, PubMed:9422512). Involved in various processes, such as mitosis and cytokinesis, via its role in the regulation of actin polymerization (PubMed:19366662, PubMed:19487689, PubMed:22847007, PubMed:22921828, PubMed:9422512). Together with CDC42, involved in the extension and maintenance of the formation of thin, actin-rich surface projections called filopodia (PubMed:9422512). In addition to its role in the cytoplasm, also plays a role in the nucleus by regulating gene transcription, probably by promoting nuclear actin polymerization (PubMed:16767080). Binds to HSF1/HSTF1 and forms a complex on heat shock promoter elements (HSE) that negatively regulates HSP90 expression (By similarity). Plays a role in dendrite spine morphogenesis (By similarity). Decreasing levels of DNMBP (using antisense RNA) alters apical junction morphology in cultured enterocytes, junctions curve instead of being nearly linear (PubMed:19767742). {ECO:0000250|UniProtKB:Q91YD9, ECO:0000269|PubMed:16767080, ECO:0000269|PubMed:19366662, ECO:0000269|PubMed:19487689, ECO:0000269|PubMed:19767742, ECO:0000269|PubMed:22847007, ECO:0000269|PubMed:22921828, ECO:0000269|PubMed:9422512}.
Q63HR1	Uncharacterized protein DKFZp686P17171	DKFZp686P17171	Uncharacterized protein DKFZp686P17171 OS=Homo sapiens OX=9606 GN=DKFZp686P17171 PE=2 SV=1	-1.44	0.00707979	-1.38	0.176811	Q63HR1_HUMAN
P53396	ATP-citrate synthase (EC 2.3.3.8) (ATP-citrate (pro-S-)-lyase) (ACL) (Citrate cleavage enzyme)	ACLY	ATP-citrate synthase OS=Homo sapiens OX=9606 GN=ACLY PE=1 SV=3	-1.44	0.00717189	-1.46	0.137795	ACLY_HUMAN			FUNCTION: Catalyzes the cleavage of citrate into oxaloacetate and acetyl-CoA, the latter serving as common substrate for de novo cholesterol and fatty acid synthesis. {ECO:0000269|PubMed:10653665, ECO:0000269|PubMed:1371749, ECO:0000269|PubMed:19286649, ECO:0000269|PubMed:23932781, ECO:0000269|PubMed:9116495}.
P55327	Tumor protein D52 (Protein N8)	TPD52	Tumor protein D52 OS=Homo sapiens OX=9606 GN=TPD52 PE=1 SV=2	-1.44	0.00717641	-1.06	0.372023	TPD52_HUMAN	MISCELLANEOUS: [Isoform 8]: Interacts only with YWHAB and YWHAQ among 14-3-3 proteins. {ECO:0000305}.
Q53FT3	Protein Hikeshi	HIKESHI	Protein Hikeshi OS=Homo sapiens OX=9606 GN=HIKESHI PE=1 SV=2	-1.44	0.0134369	-6.64	1.12457e-16	HIKES_HUMAN	MISCELLANEOUS: 'Hikeshi' is a traditional Japanese compound word used for a firefighter, smokejumper, or troubleshooter. {ECO:0000305|PubMed:22541429}.		FUNCTION: Acts as a specific nuclear import carrier for HSP70 proteins following heat-shock stress: acts by mediating the nucleoporin-dependent translocation of ATP-bound HSP70 proteins into the nucleus. HSP70 proteins import is required to protect cells from heat shock damages. Does not translocate ADP-bound HSP70 proteins into the nucleus. {ECO:0000269|PubMed:22541429}.
A0A5F9ZHJ1	Adenosine kinase (AK) (EC 2.7.1.20) (Adenosine 5'-phosphotransferase)	ADK	Adenosine kinase OS=Homo sapiens OX=9606 GN=ADK PE=1 SV=1	-1.45	0.00657976	-1.53	0.11222	A0A5F9ZHJ1_HUMAN		PATHWAY: Purine metabolism; AMP biosynthesis via salvage pathway; AMP from adenosine: step 1/1. {ECO:0000256|ARBA:ARBA00004801, ECO:0000256|RuleBase:RU368116}.	FUNCTION: ATP dependent phosphorylation of adenosine and other related nucleoside analogs to monophosphate derivatives. {ECO:0000256|RuleBase:RU368116}.
I3L397	Eukaryotic translation initiation factor 5A (eIF-5A)	EIF5A	Eukaryotic translation initiation factor 5A (Fragment) OS=Homo sapiens OX=9606 GN=EIF5A PE=1 SV=8	-1.45	0.00657976	-1.07	0.361556	I3L397_HUMAN			FUNCTION: Translation factor that promotes translation elongation and termination, particularly upon ribosome stalling at specific amino acid sequence contexts. Binds between the exit (E) and peptidyl (P) site of the ribosome and promotes rescue of stalled ribosome: specifically required for efficient translation of polyproline-containing peptides as well as other motifs that stall the ribosome. Acts as ribosome quality control (RQC) cofactor by joining the RQC complex to facilitate peptidyl transfer during CAT tailing step. {ECO:0000256|RuleBase:RU362005}.
D6RA82	Annexin	ANXA3	Annexin OS=Homo sapiens OX=9606 GN=ANXA3 PE=1 SV=1	-1.45	0.00672023	-1.49	0.127453	D6RA82_HUMAN
Q92890	Ubiquitin recognition factor in ER-associated degradation protein 1 (Ubiquitin fusion degradation protein 1) (UB fusion protein 1)	UFD1	Ubiquitin recognition factor in ER-associated degradation protein 1 OS=Homo sapiens OX=9606 GN=UFD1 PE=1 SV=3	-1.45	0.0124854	-1.09	0.35277	UFD1_HUMAN	MISCELLANEOUS: [Isoform Short]: Major isoform.	PATHWAY: Protein degradation; proteasomal ubiquitin-dependent pathway. {ECO:0000250|UniProtKB:Q9ES53}.	FUNCTION: Essential component of the ubiquitin-dependent proteolytic pathway which degrades ubiquitin fusion proteins. The ternary complex containing UFD1, VCP and NPLOC4 binds ubiquitinated proteins and is necessary for the export of misfolded proteins from the ER to the cytoplasm, where they are degraded by the proteasome. The NPLOC4-UFD1-VCP complex regulates spindle disassembly at the end of mitosis and is necessary for the formation of a closed nuclear envelope. It may be involved in the development of some ectoderm-derived structures (By similarity). Acts as a negative regulator of type I interferon production via the complex formed with VCP and NPLOC4, which binds to RIGI and recruits RNF125 to promote ubiquitination and degradation of RIGI (PubMed:26471729). {ECO:0000250|UniProtKB:Q9ES53, ECO:0000269|PubMed:26471729}.
F8VQQ8	E2 ubiquitin-conjugating enzyme (EC 2.3.2.23)	UBE2N	Ubiquitin conjugating enzyme E2 N OS=Homo sapiens OX=9606 GN=UBE2N PE=1 SV=1	-1.45	0.0176615	-1.45	0.160715	F8VQQ8_HUMAN		PATHWAY: Protein modification. {ECO:0000256|ARBA:ARBA00043952}.
B7ZAN4	ADP-ribosylhydrolase ARH3 (EC 3.2.1.143) (ADP-ribose glycohydrolase ARH3) (ADP-ribosylhydrolase 3) (O-acetyl-ADP-ribose deacetylase ARH3) (Poly(ADP-ribose) glycohydrolase ARH3) ([Protein ADP-ribosylarginine] hydrolase-like protein 2) ([Protein ADP-ribosylserine] hydrolase)	ADPRHL2	ADP-ribosylhydrolase like 2, isoform CRA_a OS=Homo sapiens OX=9606 GN=ADPRHL2 PE=2 SV=1	-1.45	0.0177697	-0.94	0.467956	B7ZAN4_HUMAN
P30740	Leukocyte elastase inhibitor (LEI) (Monocyte/neutrophil elastase inhibitor) (EI) (M/NEI) (Peptidase inhibitor 2) (PI-2) (Serpin B1)	SERPINB1	Leukocyte elastase inhibitor OS=Homo sapiens OX=9606 GN=SERPINB1 PE=1 SV=1	-1.46	0.00638734	-1.4	0.16741	ILEU_HUMAN			FUNCTION: Neutrophil serine protease inhibitor that plays an essential role in the regulation of the innate immune response, inflammation and cellular homeostasis (PubMed:30692621). Acts primarily to protect the cell from proteases released in the cytoplasm during stress or infection. These proteases are important in killing microbes but when released from granules, these potent enzymes also destroy host proteins and contribute to mortality. Regulates the activity of the neutrophil proteases elastase, cathepsin G, proteinase-3, chymase, chymotrypsin, and kallikrein-3 (PubMed:11747453, PubMed:30692621). Acts also as a potent intracellular inhibitor of GZMH by directly blocking its proteolytic activity (PubMed:23269243). During inflammation, limits the activity of inflammatory caspases CASP1, CASP4 and CASP5 by suppressing their caspase-recruitment domain (CARD) oligomerization and enzymatic activation (PubMed:30692621). When secreted, promotes the proliferation of beta-cells via its protease inhibitory function (PubMed:26701651). {ECO:0000269|PubMed:11747453, ECO:0000269|PubMed:23269243, ECO:0000269|PubMed:26701651, ECO:0000269|PubMed:30692621}.
B2RDX5	threonine--tRNA ligase (EC 6.1.1.3) (Threonyl-tRNA synthetase)		threonine--tRNA ligase OS=Homo sapiens OX=9606 PE=1 SV=1	-1.46	0.00639244	-1.69	0.0724757	B2RDX5_HUMAN
O95747	Serine/threonine-protein kinase OSR1 (EC 2.7.11.1) (Oxidative stress-responsive 1 protein)	OXSR1	Serine/threonine-protein kinase OSR1 OS=Homo sapiens OX=9606 GN=OXSR1 PE=1 SV=1	-1.46	0.00643317	-1.63	0.0935357	OXSR1_HUMAN			FUNCTION: Effector serine/threonine-protein kinase component of the WNK-SPAK/OSR1 kinase cascade, which is involved in various processes, such as ion transport, response to hypertonic stress and blood pressure (PubMed:16669787, PubMed:18270262, PubMed:21321328, PubMed:34289367). Specifically recognizes and binds proteins with a RFXV motif (PubMed:16669787, PubMed:17721439, PubMed:21321328). Acts downstream of WNK kinases (WNK1, WNK2, WNK3 or WNK4): following activation by WNK kinases, catalyzes phosphorylation of ion cotransporters, such as SLC12A1/NKCC2, SLC12A2/NKCC1, SLC12A3/NCC, SLC12A5/KCC2 or SLC12A6/KCC3, regulating their activity (PubMed:17721439). Mediates regulatory volume increase in response to hyperosmotic stress by catalyzing phosphorylation of ion cotransporters SLC12A1/NKCC2, SLC12A2/NKCC1 and SLC12A6/KCC3 downstream of WNK1 and WNK3 kinases (PubMed:16669787, PubMed:21321328). Phosphorylation of Na-K-Cl cotransporters SLC12A2/NKCC1 and SLC12A2/NKCC1 promote their activation and ion influx; simultaneously, phosphorylation of K-Cl cotransporters SLC12A5/KCC2 and SLC12A6/KCC3 inhibit their activity, blocking ion efflux (PubMed:16669787, PubMed:19665974, PubMed:21321328). Acts as a regulator of NaCl reabsorption in the distal nephron by mediating phosphorylation and activation of the thiazide-sensitive Na-Cl cotransporter SLC12A3/NCC in distal convoluted tubule cells of kidney downstream of WNK4 (PubMed:18270262). Also acts as a regulator of angiogenesis in endothelial cells downstream of WNK1 (PubMed:23386621, PubMed:25362046). Acts as an activator of inward rectifier potassium channels KCNJ2/Kir2.1 and KCNJ4/Kir2.3 downstream of WNK1: recognizes and binds the RXFXV/I variant motif on KCNJ2/Kir2.1 and KCNJ4/Kir2.3 and regulates their localization to the cell membrane without mediating their phosphorylation (PubMed:29581290). Phosphorylates RELL1, RELL2 and RELT (PubMed:16389068, PubMed:28688764). Phosphorylates PAK1 (PubMed:14707132). Phosphorylates PLSCR1 in the presence of RELT (PubMed:22052202). {ECO:0000269|PubMed:14707132, ECO:0000269|PubMed:16389068, ECO:0000269|PubMed:16669787, ECO:0000269|PubMed:17721439, ECO:0000269|PubMed:18270262, ECO:0000269|PubMed:19665974, ECO:0000269|PubMed:21321328, ECO:0000269|PubMed:22052202, ECO:0000269|PubMed:23386621, ECO:0000269|PubMed:25362046, ECO:0000269|PubMed:28688764, ECO:0000269|PubMed:29581290, ECO:0000269|PubMed:34289367}.
Q13151	Heterogeneous nuclear ribonucleoprotein A0 (hnRNP A0)	HNRNPA0	Heterogeneous nuclear ribonucleoprotein A0 OS=Homo sapiens OX=9606 GN=HNRNPA0 PE=1 SV=1	-1.46	0.0145499	-6.64	1.12457e-16	ROA0_HUMAN			FUNCTION: mRNA-binding component of ribonucleosomes. Specifically binds AU-rich element (ARE)-containing mRNAs. Involved in post-transcriptional regulation of cytokines mRNAs. {ECO:0000269|PubMed:12456657}.
Q9BS40	Latexin (Endogenous carboxypeptidase inhibitor) (ECI) (Protein MUM) (Tissue carboxypeptidase inhibitor) (TCI)	LXN	Latexin OS=Homo sapiens OX=9606 GN=LXN PE=1 SV=2	-1.46	0.0166821	-6.64	1.12457e-16	LXN_HUMAN			FUNCTION: Hardly reversible, non-competitive, and potent inhibitor of CPA1, CPA2 and CPA4. May play a role in inflammation. {ECO:0000269|PubMed:15738388}.
A0A2P1CQH5	MHC class I antigen	HLA-B	MHC class I antigen (Fragment) OS=Homo sapiens OX=9606 GN=HLA-B PE=3 SV=1	-1.47	0.005925	-2.17	0.0107678	A0A2P1CQH5_HUMAN			FUNCTION: Involved in the presentation of foreign antigens to the immune system. {ECO:0000256|ARBA:ARBA00002297}.
Q96AE4	Far upstream element-binding protein 1 (FBP) (FUSE-binding protein 1) (DNA helicase V) (hDH V)	FUBP1	Far upstream element-binding protein 1 OS=Homo sapiens OX=9606 GN=FUBP1 PE=1 SV=3	-1.47	0.00601321	-1.28	0.222994	FUBP1_HUMAN			FUNCTION: Regulates MYC expression by binding to a single-stranded far-upstream element (FUSE) upstream of the MYC promoter. May act both as activator and repressor of transcription. {ECO:0000269|PubMed:8125259}.
G3V180	Dipeptidyl peptidase 3 (EC 3.4.14.4) (Dipeptidyl aminopeptidase III) (Dipeptidyl peptidase III)	DPP3	Dipeptidyl peptidase 3 OS=Homo sapiens OX=9606 GN=DPP3 PE=1 SV=1	-1.47	0.00601321	-1.21	0.266525	G3V180_HUMAN
O60701	UDP-glucose 6-dehydrogenase (UDP-Glc dehydrogenase) (UDP-GlcDH) (UDPGDH) (EC 1.1.1.22)	UGDH	UDP-glucose 6-dehydrogenase OS=Homo sapiens OX=9606 GN=UGDH PE=1 SV=1	-1.47	0.00602847	-1.54	0.111592	UGDH_HUMAN		PATHWAY: Nucleotide-sugar biosynthesis; UDP-alpha-D-glucuronate biosynthesis; UDP-alpha-D-glucuronate from UDP-alpha-D-glucose: step 1/1. {ECO:0000269|PubMed:21502315, ECO:0000269|PubMed:21961565, ECO:0000269|PubMed:22123821, ECO:0000269|PubMed:23106432, ECO:0000269|PubMed:25478983, ECO:0000269|PubMed:27966912, ECO:0000269|PubMed:30420606, ECO:0000269|PubMed:30457329}.	FUNCTION: Catalyzes the formation of UDP-alpha-D-glucuronate, a constituent of complex glycosaminoglycans (PubMed:21502315, PubMed:21961565, PubMed:22123821, PubMed:23106432, PubMed:25478983, PubMed:27966912, PubMed:30420606, PubMed:30457329). Required for the biosynthesis of chondroitin sulfate and heparan sulfate. Required for embryonic development via its role in the biosynthesis of glycosaminoglycans (By similarity). Required for proper brain and neuronal development (PubMed:32001716). {ECO:0000250|UniProtKB:O70475, ECO:0000269|PubMed:21502315, ECO:0000269|PubMed:21961565, ECO:0000269|PubMed:22123821, ECO:0000269|PubMed:23106432, ECO:0000269|PubMed:25478983, ECO:0000269|PubMed:27966912, ECO:0000269|PubMed:30420606, ECO:0000269|PubMed:30457329, ECO:0000269|PubMed:32001716}.
Q02790	Peptidyl-prolyl cis-trans isomerase FKBP4 (PPIase FKBP4) (EC 5.2.1.8) (51 kDa FK506-binding protein) (FKBP51) (52 kDa FK506-binding protein) (52 kDa FKBP) (FKBP-52) (59 kDa immunophilin) (p59) (FK506-binding protein 4) (FKBP-4) (FKBP59) (HSP-binding immunophilin) (HBI) (Immunophilin FKBP52) (Rotamase) [Cleaved into: Peptidyl-prolyl cis-trans isomerase FKBP4, N-terminally processed]	FKBP4	Peptidyl-prolyl cis-trans isomerase FKBP4 OS=Homo sapiens OX=9606 GN=FKBP4 PE=1 SV=3	-1.47	0.00610613	-1.57	0.101094	FKBP4_HUMAN			FUNCTION: Immunophilin protein with PPIase and co-chaperone activities. Component of steroid receptors heterocomplexes through interaction with heat-shock protein 90 (HSP90). May play a role in the intracellular trafficking of heterooligomeric forms of steroid hormone receptors between cytoplasm and nuclear compartments. The isomerase activity controls neuronal growth cones via regulation of TRPC1 channel opening. Acts also as a regulator of microtubule dynamics by inhibiting MAPT/TAU ability to promote microtubule assembly. May have a protective role against oxidative stress in mitochondria. {ECO:0000269|PubMed:1279700, ECO:0000269|PubMed:1376003, ECO:0000269|PubMed:19945390, ECO:0000269|PubMed:21730050, ECO:0000269|PubMed:2378870}.
Q3B7A7	Trifunctional purine biosynthetic protein adenosine-3 [Includes: Phosphoribosylamine--glycine ligase (EC 6.3.4.13) (Glycinamide ribonucleotide synthetase) (GARS) (Phosphoribosylglycinamide synthetase); Phosphoribosylformylglycinamidine cyclo-ligase (EC 6.3.3.1) (AIR synthase) (AIRS) (Phosphoribosyl-aminoimidazole synthetase); Phosphoribosylglycinamide formyltransferase (EC 2.1.2.2) (5'-phosphoribosylglycinamide transformylase) (GAR transformylase) (GART)]	GART	Trifunctional purine biosynthetic protein adenosine-3 OS=Homo sapiens OX=9606 GN=GART PE=2 SV=1	-1.47	0.00611162	-1.35	0.190756	Q3B7A7_HUMAN		PATHWAY: Purine metabolism; IMP biosynthesis via de novo pathway; 5-amino-1-(5-phospho-D-ribosyl)imidazole from N(2)-formyl-N(1)-(5-phospho-D-ribosyl)glycinamide: step 2/2. {ECO:0000256|ARBA:ARBA00004686, ECO:0000256|RuleBase:RU363089}.; PATHWAY: Purine metabolism; IMP biosynthesis via de novo pathway; N(1)-(5-phospho-D-ribosyl)glycinamide from 5-phospho-alpha-D-ribose 1-diphosphate: step 2/2. {ECO:0000256|ARBA:ARBA00005174, ECO:0000256|RuleBase:RU363089}.; PATHWAY: Purine metabolism; IMP biosynthesis via de novo pathway; N(2)-formyl-N(1)-(5-phospho-D-ribosyl)glycinamide from N(1)-(5-phospho-D-ribosyl)glycinamide (10-formyl THF route): step 1/1. {ECO:0000256|ARBA:ARBA00005054, ECO:0000256|RuleBase:RU363089}.
E5RGR0	Acyl-protein thioesterase 1 (EC 3.1.2.22) (Lysophospholipase 1) (Lysophospholipase I) (Palmitoyl-protein hydrolase)	LYPLA1	palmitoyl-protein hydrolase (Fragment) OS=Homo sapiens OX=9606 GN=LYPLA1 PE=1 SV=1	-1.47	0.00734865	-0.79	0.599575	E5RGR0_HUMAN
O43175	D-3-phosphoglycerate dehydrogenase (3-PGDH) (EC 1.1.1.95) (2-oxoglutarate reductase) (EC 1.1.1.399) (Malate dehydrogenase) (EC 1.1.1.37)	PHGDH	D-3-phosphoglycerate dehydrogenase OS=Homo sapiens OX=9606 GN=PHGDH PE=1 SV=4	-1.48	0.00560548	-1.72	0.0649863	SERA_HUMAN		PATHWAY: Amino-acid biosynthesis; L-serine biosynthesis; L-serine from 3-phospho-D-glycerate: step 1/3.	FUNCTION: Catalyzes the reversible oxidation of 3-phospho-D-glycerate to 3-phosphonooxypyruvate, the first step of the phosphorylated L-serine biosynthesis pathway. Also catalyzes the reversible oxidation of 2-hydroxyglutarate to 2-oxoglutarate and the reversible oxidation of (S)-malate to oxaloacetate. {ECO:0000269|PubMed:11751922, ECO:0000269|PubMed:25406093}.
F5H6Q1	Ubiquitin thioesterase (EC 3.4.19.12)	OTUB1	Ubiquitin thioesterase OS=Homo sapiens OX=9606 GN=OTUB1 PE=1 SV=1	-1.48	0.00566661	-1.31	0.210077	F5H6Q1_HUMAN
Q549N0	Cofilin-2	CFL2	Cofilin 2 (Muscle), isoform CRA_a OS=Homo sapiens OX=9606 GN=CFL2 PE=1 SV=1	-1.48	0.00570145	-1.2	0.266525	Q549N0_HUMAN
O94788	Retinal dehydrogenase 2 (RALDH 2) (RalDH2) (EC 1.2.1.36) (Aldehyde dehydrogenase family 1 member A2) (ALDH1A2) (Retinaldehyde-specific dehydrogenase type 2) (RALDH(II))	ALDH1A2	Retinal dehydrogenase 2 OS=Homo sapiens OX=9606 GN=ALDH1A2 PE=1 SV=3	-1.48	0.00572382	-2.06	0.0177844	AL1A2_HUMAN		PATHWAY: Cofactor metabolism; retinol metabolism. {ECO:0000269|PubMed:29240402}.	FUNCTION: Catalyzes the NAD-dependent oxidation of aldehyde substrates, such as all-trans-retinal and all-trans-13,14-dihydroretinal, to their corresponding carboxylic acids, all-trans-retinoate and all-trans-13,14-dihydroretinoate, respectively (PubMed:29240402, PubMed:33565183). Retinoate signaling is critical for the transcriptional control of many genes, for instance it is crucial for initiation of meiosis in both male and female (Probable) (PubMed:33565183). Recognizes retinal as substrate, both in its free form and when bound to cellular retinol-binding protein (By similarity). Can metabolize octanal and decanal, but has only very low activity with benzaldehyde, acetaldehyde and propanal (By similarity). Displays complete lack of activity with citral (By similarity). {ECO:0000250|UniProtKB:Q63639, ECO:0000269|PubMed:29240402, ECO:0000269|PubMed:33565183, ECO:0000305|PubMed:22075477}.
Q6IBU0	Eukaryotic translation initiation factor 5	EIF5	Eukaryotic translation initiation factor 5 OS=Homo sapiens OX=9606 GN=EIF5 PE=2 SV=1	-1.48	0.00572382	-1.63	0.0878889	Q6IBU0_HUMAN
A8K6Y1	cDNA FLJ75526, highly similar to Homo sapiens proliferation-associated 2G4, 38kDa (PA2G4), mRNA		cDNA FLJ75526, highly similar to Homo sapiens proliferation-associated 2G4, 38kDa (PA2G4), mRNA (Fragment) OS=Homo sapiens OX=9606 PE=2 SV=1	-1.49	0.00529871	-1.51	0.121834	A8K6Y1_HUMAN
P35237	Serpin B6 (Cytoplasmic antiproteinase) (CAP) (Peptidase inhibitor 6) (PI-6) (Placental thrombin inhibitor)	SERPINB6	Serpin B6 OS=Homo sapiens OX=9606 GN=SERPINB6 PE=1 SV=3	-1.49	0.00532001	-1.32	0.203191	SPB6_HUMAN			FUNCTION: May be involved in the regulation of serine proteinases present in the brain or extravasated from the blood (By similarity). Inhibitor of cathepsin G, kallikrein-8 and thrombin. May play an important role in the inner ear in the protection against leakage of lysosomal content during stress and loss of this protection results in cell death and sensorineural hearing loss. {ECO:0000250, ECO:0000269|PubMed:10068683, ECO:0000269|PubMed:17761692, ECO:0000269|PubMed:20451170, ECO:0000269|PubMed:8136380, ECO:0000269|PubMed:8415716}.
Q8N1G4	Leucine-rich repeat-containing protein 47	LRRC47	Leucine-rich repeat-containing protein 47 OS=Homo sapiens OX=9606 GN=LRRC47 PE=1 SV=1	-1.5	0.00482676	-1.46	0.140592	LRC47_HUMAN
Q9NQR4	Omega-amidase NIT2 (EC 3.5.1.3) (Nitrilase homolog 2)	NIT2	Omega-amidase NIT2 OS=Homo sapiens OX=9606 GN=NIT2 PE=1 SV=1	-1.5	0.00484914	-1.01	0.397395	NIT2_HUMAN			FUNCTION: Has omega-amidase activity (PubMed:19595734, PubMed:22674578). The role of omega-amidase is to remove potentially toxic intermediates by converting 2-oxoglutaramate and 2-oxosuccinamate to biologically useful 2-oxoglutarate and oxaloacetate, respectively (PubMed:19595734). {ECO:0000269|PubMed:19595734, ECO:0000269|PubMed:22674578}.
P00338	L-lactate dehydrogenase A chain (LDH-A) (EC 1.1.1.27) (Cell proliferation-inducing gene 19 protein) (LDH muscle subunit) (LDH-M) (Renal carcinoma antigen NY-REN-59)	LDHA	L-lactate dehydrogenase A chain OS=Homo sapiens OX=9606 GN=LDHA PE=1 SV=2	-1.5	0.00490542	-1.55	0.108095	LDHA_HUMAN		PATHWAY: Fermentation; pyruvate fermentation to lactate; (S)-lactate from pyruvate: step 1/1. {ECO:0000305|PubMed:11276087}.	FUNCTION: Interconverts simultaneously and stereospecifically pyruvate and lactate with concomitant interconversion of NADH and NAD(+). {ECO:0000269|PubMed:11276087}.
Q12792	Twinfilin-1 (Protein A6) (Protein tyrosine kinase 9)	TWF1	Twinfilin-1 OS=Homo sapiens OX=9606 GN=TWF1 PE=1 SV=3	-1.5	0.00491161	-1.37	0.179182	TWF1_HUMAN			FUNCTION: Actin-binding protein involved in motile and morphological processes. Inhibits actin polymerization, likely by sequestering G-actin. By capping the barbed ends of filaments, it also regulates motility. Seems to play an important role in clathrin-mediated endocytosis and distribution of endocytic organelles (By similarity). {ECO:0000250}.
P29401	Transketolase (TK) (EC 2.2.1.1)	TKT	Transketolase OS=Homo sapiens OX=9606 GN=TKT PE=1 SV=3	-1.5	0.00499962	-1.2	0.268229	TKT_HUMAN			FUNCTION: Catalyzes the transfer of a two-carbon ketol group from a ketose donor to an aldose acceptor, via a covalent intermediate with the cofactor thiamine pyrophosphate. {ECO:0000269|PubMed:27259054}.
Q9HBZ9	RNA helicase (EC 3.6.4.13)		RNA helicase OS=Homo sapiens OX=9606 PE=2 SV=1	-1.5	0.0050112	-1.35	0.190756	Q9HBZ9_HUMAN
P61221	ATP-binding cassette sub-family E member 1 (EC 3.6.5.-) (2'-5'-oligoadenylate-binding protein) (HuHP68) (RNase L inhibitor) (Ribonuclease 4 inhibitor) (RNS4I)	ABCE1	ATP-binding cassette sub-family E member 1 OS=Homo sapiens OX=9606 GN=ABCE1 PE=1 SV=1	-1.5	0.00510634	-1.48	0.131543	ABCE1_HUMAN	MISCELLANEOUS: The ABC transporter domains seem not to be functional.		FUNCTION: Nucleoside-triphosphatase (NTPase) involved in ribosome recycling by mediating ribosome disassembly (PubMed:20122402, PubMed:21448132). Able to hydrolyze ATP, GTP, UTP and CTP (PubMed:20122402). Splits ribosomes into free 60S subunits and tRNA- and mRNA-bound 40S subunits (PubMed:20122402, PubMed:21448132). Acts either after canonical termination facilitated by release factors (ETF1/eRF1) or after recognition of stalled and vacant ribosomes by mRNA surveillance factors (PELO/Pelota) (PubMed:20122402, PubMed:21448132). Involved in the No-Go Decay (NGD) pathway: recruited to stalled ribosomes by the Pelota-HBS1L complex, and drives the disassembly of stalled ribosomes, followed by degradation of damaged mRNAs as part of the NGD pathway (PubMed:21448132). Also plays a role in quality control of translation of mitochondrial outer membrane-localized mRNA (PubMed:29861391). As part of the PINK1-regulated signaling, ubiquitinated by CNOT4 upon mitochondria damage; this modification generates polyubiquitin signals that recruit autophagy receptors to the mitochondrial outer membrane and initiate mitophagy (PubMed:29861391). RNASEL-specific protein inhibitor which antagonizes the binding of 2-5A (5'-phosphorylated 2',5'-linked oligoadenylates) to RNASEL (PubMed:9660177). Negative regulator of the anti-viral effect of the interferon-regulated 2-5A/RNASEL pathway (PubMed:11585831, PubMed:9660177, PubMed:9847332). {ECO:0000269|PubMed:11585831, ECO:0000269|PubMed:20122402, ECO:0000269|PubMed:21448132, ECO:0000269|PubMed:29861391, ECO:0000269|PubMed:9660177, ECO:0000269|PubMed:9847332}.; FUNCTION: (Microbial infection) May act as a chaperone for post-translational events during HIV-1 capsid assembly. {ECO:0000269|PubMed:9847332}.; FUNCTION: (Microbial infection) Plays a role in the down-regulation of the 2-5A/RNASEL pathway during encephalomyocarditis virus (EMCV) and HIV-1 infections. {ECO:0000269|PubMed:9660177}.
A0A0S2Z3X8	Rab GDP dissociation inhibitor	GDI1	Rab GDP dissociation inhibitor (Fragment) OS=Homo sapiens OX=9606 GN=GDI1 PE=2 SV=1	-1.5	0.00510689	-1.89	0.035213	A0A0S2Z3X8_HUMAN			FUNCTION: Regulates the GDP/GTP exchange reaction of most RAB proteins by inhibiting the dissociation of GDP from them, and the subsequent binding of GTP. {ECO:0000256|RuleBase:RU363124}.; FUNCTION: Regulates the GDP/GTP exchange reaction of most Rab proteins by inhibiting the dissociation of GDP from them, and the subsequent binding of GTP to them. Promotes the dissociation of GDP-bound Rab proteins from the membrane and inhibits their activation. Promotes the dissociation of RAB1A, RAB3A, RAB5A and RAB10 from membranes. {ECO:0000256|ARBA:ARBA00037119}.
Q5JXI8	Four and a half LIM domains 1	FHL1	Four and a half LIM domains 1 (Fragment) OS=Homo sapiens OX=9606 GN=FHL1 PE=1 SV=1	-1.5	0.00902728	-1.3	0.21099	Q5JXI8_HUMAN
O43493	Trans-Golgi network integral membrane protein 2 (Trans-Golgi network glycoprotein 46) (TGN38 homolog) (hTGN46) (Trans-Golgi network glycoprotein 48) (hTGN48) (Trans-Golgi network glycoprotein 51) (hTGN51) (Trans-Golgi network protein 2)	TGOLN2	Trans-Golgi network integral membrane protein 2 OS=Homo sapiens OX=9606 GN=TGOLN2 PE=1 SV=4	-1.5	0.0095201	0.64	0.890657	TGON2_HUMAN			FUNCTION: May be involved in regulating membrane traffic to and from trans-Golgi network.
A0A2R8YDT1	Glutamine synthetase (EC 6.3.1.2)	GLUL	Glutamine synthetase OS=Homo sapiens OX=9606 GN=GLUL PE=1 SV=1	-1.5	0.0124143	-2.12	0.0219203	A0A2R8YDT1_HUMAN
Q96H79	Zinc finger CCCH-type antiviral protein 1-like	ZC3HAV1L	Zinc finger CCCH-type antiviral protein 1-like OS=Homo sapiens OX=9606 GN=ZC3HAV1L PE=1 SV=2	-1.5	0.0133642	-1.58	0.12194	ZCCHL_HUMAN
Q9P2E3	NFX1-type zinc finger-containing protein 1	ZNFX1	NFX1-type zinc finger-containing protein 1 OS=Homo sapiens OX=9606 GN=ZNFX1 PE=1 SV=2	-1.51	0.00548564	0.39	0.95032	ZNFX1_HUMAN			FUNCTION: RNA-binding protein that initiates the antiviral response and is required to restrict the replication of RNA viruses (PubMed:33872655). Acts as a double-stranded RNA (dsRNA) sensor that recognizes viral RNA and then interacts with MAVS to initiate the type I interferon response (By similarity). Also required for immunity against some bacteria, such as mycobacteria (PubMed:33876776). {ECO:0000250|UniProtKB:Q8R151, ECO:0000269|PubMed:33872655, ECO:0000269|PubMed:33876776}.
Q4J6C0	protein-serine/threonine phosphatase (EC 3.1.3.16)	PPM1B	protein-serine/threonine phosphatase (Fragment) OS=Homo sapiens OX=9606 GN=PPM1B PE=2 SV=1	-1.51	0.00933	-0.87	0.517327	Q4J6C0_HUMAN
A8K6Y2	Serine/threonine-protein phosphatase 2A 56 kDa regulatory subunit		Serine/threonine-protein phosphatase 2A 56 kDa regulatory subunit OS=Homo sapiens OX=9606 PE=2 SV=1	-1.51	0.0132031	-1.67	0.100119	A8K6Y2_HUMAN			FUNCTION: The B regulatory subunit might modulate substrate selectivity and catalytic activity, and also might direct the localization of the catalytic enzyme to a particular subcellular compartment. {ECO:0000256|PIRNR:PIRNR028043}.
Q53FF5	NSFL1 cofactor p47 (p97 cofactor p47)		NSFL1 cofactor p47 (Fragment) OS=Homo sapiens OX=9606 PE=2 SV=1	-1.52	0.00516286	-1.18	0.266525	Q53FF5_HUMAN
E5RGX5	Stathmin	STMN2	Stathmin OS=Homo sapiens OX=9606 GN=STMN2 PE=1 SV=1	-1.52	0.00958761	-6.64	1.12457e-16	E5RGX5_HUMAN
P52306	Rap1 GTPase-GDP dissociation stimulator 1 (Exchange factor smgGDS) (SMG GDS protein) (SMG P21 stimulatory GDP/GTP exchange protein)	RAP1GDS1	Rap1 GTPase-GDP dissociation stimulator 1 OS=Homo sapiens OX=9606 GN=RAP1GDS1 PE=1 SV=3	-1.52	0.0133642	-6.64	1.12457e-16	GDS1_HUMAN			FUNCTION: Acts as a GEF (guanine nucleotide exchange factor) for the Rho family of small GTP-binding proteins (G proteins) that stimulates the dissociation of GDP to enable subsequent binding of GTP (PubMed:11948427, PubMed:1549351, PubMed:20709748, PubMed:28630045, PubMed:30190425). Additionally, appears to chaperone the processing and/or trafficking of small GTPases containing a C-terminal polybasic region independently of GEF activity (PubMed:20709748, PubMed:21242305). Targets include RAP1A/RAP1B, RHOA, RHOB, RHOC, RAC1 and KRAS (PubMed:11948427, PubMed:1549351, PubMed:20709748, PubMed:24415755). Regulates mitochondrial dynamics by controlling RHOT function to promote mitochondrial fission during high calcium conditions (PubMed:27716788). Able to promote the Ca(2+) release from the endoplasmic reticulum via both inositol trisphosphate (Ins3P) and ryanodine sensitive receptors leading to a enhanced mitochondrial Ca(2+) uptake (PubMed:24349085). {ECO:0000269|PubMed:11948427, ECO:0000269|PubMed:1549351, ECO:0000269|PubMed:20709748, ECO:0000269|PubMed:21242305, ECO:0000269|PubMed:24349085, ECO:0000269|PubMed:24415755, ECO:0000269|PubMed:27716788, ECO:0000269|PubMed:28630045, ECO:0000269|PubMed:30190425, ECO:0000305|PubMed:30190425}.; FUNCTION: [Isoform 1]: Acts as a GEF (guanine nucleotide exchange factor) for unprenylated RHOA (PubMed:24415755, PubMed:28630045, PubMed:30190425). Chaperones the entry and passage of small GTPases through the prenylation pathway (PubMed:20709748). Recognizes the last amino acid in the GTPase C-terminal CAAX motif with a preference for 'Leu' over 'Met', indicating involvement in the geranylgeranylation pathway (PubMed:24415755). {ECO:0000269|PubMed:20709748, ECO:0000269|PubMed:24415755, ECO:0000269|PubMed:28630045, ECO:0000269|PubMed:30190425}.; FUNCTION: [Isoform 2]: Acts as a GEF (guanine nucleotide exchange factor) for prenylated RHOA (PubMed:21242305, PubMed:28630045, PubMed:30190425). Acts as a GEF for RHOC (PubMed:21242305). Chaperones the downstream trafficking and/or processing of small newly prenylated GTPases (PubMed:20709748). Escorts RAC1 to the nucleus (PubMed:12551911). {ECO:0000269|PubMed:12551911, ECO:0000269|PubMed:20709748, ECO:0000269|PubMed:21242305, ECO:0000269|PubMed:28630045, ECO:0000269|PubMed:30190425}.
Q2TNB3	Proteasome activator complex subunit 2 (Proteasome activator 28 subunit beta)		Cell migration-inducing protein 22 OS=Homo sapiens OX=9606 PE=2 SV=1	-1.53	0.00404649	-1.34	0.194945	Q2TNB3_HUMAN			FUNCTION: Implicated in immunoproteasome assembly and required for efficient antigen processing. The PA28 activator complex enhances the generation of class I binding peptides by altering the cleavage pattern of the proteasome. {ECO:0000256|ARBA:ARBA00037467}.
C9J931	Ras homolog, mTORC1 binding	RHEB	Ras homolog, mTORC1 binding OS=Homo sapiens OX=9606 GN=RHEB PE=1 SV=1	-1.53	0.00534426	-2.06	0.0145958	C9J931_HUMAN
P31939	Bifunctional purine biosynthesis protein ATIC (AICAR transformylase/inosine monophosphate cyclohydrolase) (ATIC) [Cleaved into: Bifunctional purine biosynthesis protein ATIC, N-terminally processed] [Includes: Phosphoribosylaminoimidazolecarboxamide formyltransferase (EC 2.1.2.3) (5-aminoimidazole-4-carboxamide ribonucleotide formyltransferase) (AICAR formyltransferase) (AICAR transformylase); Inosine 5'-monophosphate cyclohydrolase (IMP cyclohydrolase) (EC 3.5.4.10) (IMP synthase) (Inosinicase)]	ATIC	Bifunctional purine biosynthesis protein ATIC OS=Homo sapiens OX=9606 GN=ATIC PE=1 SV=3	-1.54	0.00371172	-1.66	0.0790531	PUR9_HUMAN	MISCELLANEOUS: The de novo purine synthesis pathway includes 10 sequential steps, beginning with phosphoribosyl pyrophosphate and ending with inositol monophosphate (IMP), the first purin compound of the pathway. {ECO:0000303|PubMed:11948179}.	PATHWAY: Purine metabolism; IMP biosynthesis via de novo pathway; 5-formamido-1-(5-phospho-D-ribosyl)imidazole-4-carboxamide from 5-amino-1-(5-phospho-D-ribosyl)imidazole-4-carboxamide (10-formyl THF route): step 1/1. {ECO:0000269|PubMed:11948179}.; PATHWAY: Purine metabolism; IMP biosynthesis via de novo pathway; IMP from 5-formamido-1-(5-phospho-D-ribosyl)imidazole-4-carboxamide: step 1/1. {ECO:0000269|PubMed:11948179}.	FUNCTION: Bifunctional enzyme that catalyzes the last two steps of purine biosynthesis (PubMed:11948179, PubMed:14756554). Acts as a transformylase that incorporates a formyl group to the AMP analog AICAR (5-amino-1-(5-phospho-beta-D-ribosyl)imidazole-4-carboxamide) to produce the intermediate formyl-AICAR (FAICAR) (PubMed:10985775, PubMed:11948179, PubMed:9378707). Can use both 10-formyldihydrofolate and 10-formyltetrahydrofolate as the formyl donor in this reaction (PubMed:10985775). Also catalyzes the cyclization of FAICAR to IMP (PubMed:11948179, PubMed:14756554). Is able to convert thio-AICAR to 6-mercaptopurine ribonucleotide, an inhibitor of purine biosynthesis used in the treatment of human leukemias (PubMed:10985775). Promotes insulin receptor/INSR autophosphorylation and is involved in INSR internalization (PubMed:25687571). {ECO:0000269|PubMed:10985775, ECO:0000269|PubMed:11948179, ECO:0000269|PubMed:14756554, ECO:0000269|PubMed:25687571, ECO:0000269|PubMed:9378707}.
P21399	Cytoplasmic aconitate hydratase (Aconitase) (EC 4.2.1.3) (Citrate hydro-lyase) (Ferritin repressor protein) (Iron regulatory protein 1) (IRP1) (Iron-responsive element-binding protein 1) (IRE-BP 1)	ACO1	Cytoplasmic aconitate hydratase OS=Homo sapiens OX=9606 GN=ACO1 PE=1 SV=3	-1.54	0.00374941	-1.76	0.0559	ACOHC_HUMAN			FUNCTION: Bifunctional iron sensor that switches between 2 activities depending on iron availability (PubMed:1281544, PubMed:1946430, PubMed:8041788). Iron deprivation, promotes its mRNA binding activity through which it regulates the expression of genes involved in iron uptake, sequestration and utilization (PubMed:1281544, PubMed:1946430, PubMed:23891004, PubMed:8041788). Binds to iron-responsive elements (IRES) in the untranslated region of target mRNAs preventing for instance the translation of ferritin and aminolevulinic acid synthase and stabilizing the transferrin receptor mRNA (PubMed:1281544, PubMed:1946430, PubMed:23891004, PubMed:8041788). {ECO:0000269|PubMed:1281544, ECO:0000269|PubMed:1946430, ECO:0000269|PubMed:23891004, ECO:0000269|PubMed:8041788}.; FUNCTION: Conversely, when cellular iron levels are high, binds a 4Fe-4S cluster which precludes RNA binding activity and promotes the aconitase activity, the isomerization of citrate to isocitrate via cis-aconitate. {ECO:0000269|PubMed:1281544, ECO:0000269|PubMed:1946430, ECO:0000269|PubMed:8041788}.
B7Z1Y2	Fructose-bisphosphate aldolase (EC 4.1.2.13)		Fructose-bisphosphate aldolase OS=Homo sapiens OX=9606 PE=2 SV=1	-1.54	0.00376409	-0.95	0.452288	B7Z1Y2_HUMAN		PATHWAY: Carbohydrate degradation; glycolysis; D-glyceraldehyde 3-phosphate and glycerone phosphate from D-glucose: step 4/4. {ECO:0000256|ARBA:ARBA00004714, ECO:0000256|RuleBase:RU004257}.
Q8WYI2	C12orf10 protein (MSTP024)	MST024	C12orf10 protein OS=Homo sapiens OX=9606 GN=MST024 PE=2 SV=1	-1.54	0.00376884	-1.66	0.0778902	Q8WYI2_HUMAN
Q5CZ91	Methionine aminopeptidase (EC 3.4.11.18)	DKFZp781C0419	Methionine aminopeptidase OS=Homo sapiens OX=9606 GN=DKFZp781C0419 PE=3 SV=1	-1.54	0.00388024	-1.07	0.359776	Q5CZ91_HUMAN			FUNCTION: Cotranslationally removes the N-terminal methionine from nascent proteins. The N-terminal methionine is often cleaved when the second residue in the primary sequence is small and uncharged (Met-Ala-, Cys, Gly, Pro, Ser, Thr, or Val). {ECO:0000256|RuleBase:RU003653}.
Q8WW12	PEST proteolytic signal-containing nuclear protein (PCNP) (PEST-containing nuclear protein)	PCNP	PEST proteolytic signal-containing nuclear protein OS=Homo sapiens OX=9606 GN=PCNP PE=1 SV=2	-1.54	0.00685583	-0.69	0.663161	PCNP_HUMAN			FUNCTION: May be involved in cell cycle regulation.
K7EQA1	Programmed cell death 5	PDCD5	Programmed cell death 5 OS=Homo sapiens OX=9606 GN=PDCD5 PE=1 SV=1	-1.55	0.00340951	-1.44	0.147484	K7EQA1_HUMAN
P15121	Aldo-keto reductase family 1 member B1 (EC 1.1.1.300) (EC 1.1.1.372) (EC 1.1.1.54) (Aldehyde reductase) (Aldose reductase) (AR) (EC 1.1.1.21)	AKR1B1	Aldo-keto reductase family 1 member B1 OS=Homo sapiens OX=9606 GN=AKR1B1 PE=1 SV=3	-1.55	0.00341525	-1.43	0.153273	ALDR_HUMAN			FUNCTION: Catalyzes the NADPH-dependent reduction of a wide variety of carbonyl-containing compounds to their corresponding alcohols. Displays enzymatic activity towards endogenous metabolites such as aromatic and aliphatic aldehydes, ketones, monosacharides, bile acids and xenobiotics substrates. Key enzyme in the polyol pathway, catalyzes reduction of glucose to sorbitol during hyperglycemia (PubMed:1936586). Reduces steroids and their derivatives and prostaglandins. Displays low enzymatic activity toward all-trans-retinal, 9-cis-retinal, and 13-cis-retinal (PubMed:12732097, PubMed:19010934, PubMed:8343525). Catalyzes the reduction of diverse phospholipid aldehydes such as 1-palmitoyl-2-(5-oxovaleroyl)-sn -glycero-3-phosphoethanolamin (POVPC) and related phospholipid aldehydes that are generated from the oxydation of phosphotidylcholine and phosphatdyleethanolamides (PubMed:17381426). Plays a role in detoxifying dietary and lipid-derived unsaturated carbonyls, such as crotonaldehyde, 4-hydroxynonenal, trans-2-hexenal, trans-2,4-hexadienal and their glutathione-conjugates carbonyls (GS-carbonyls) (PubMed:21329684). {ECO:0000269|PubMed:12732097, ECO:0000269|PubMed:17381426, ECO:0000269|PubMed:19010934, ECO:0000269|PubMed:1936586, ECO:0000269|PubMed:21329684, ECO:0000269|PubMed:8343525}.
Q6FI51	DNAJB1 protein	DNAJB1	DNAJB1 protein OS=Homo sapiens OX=9606 GN=DNAJB1 PE=2 SV=1	-1.55	0.00356506	0.03	0.962153	Q6FI51_HUMAN
F8VQZ7	Methionine aminopeptidase 2 (MAP 2) (MetAP 2) (EC 3.4.11.18) (Initiation factor 2-associated 67 kDa glycoprotein) (Peptidase M) (p67) (p67eIF2)	METAP2	Methionine aminopeptidase 2 OS=Homo sapiens OX=9606 GN=METAP2 PE=1 SV=1	-1.55	0.00417455	-2.54	0.00141979	F8VQZ7_HUMAN			FUNCTION: Cotranslationally removes the N-terminal methionine from nascent proteins. The N-terminal methionine is often cleaved when the second residue in the primary sequence is small and uncharged (Met-Ala-, Cys, Gly, Pro, Ser, Thr, or Val). {ECO:0000256|HAMAP-Rule:MF_03175, ECO:0000256|RuleBase:RU003653}.; FUNCTION: Protects eukaryotic initiation factor EIF2S1 from translation-inhibiting phosphorylation by inhibitory kinases such as EIF2AK2/PKR and EIF2AK1/HCR. Plays a critical role in the regulation of protein synthesis. {ECO:0000256|HAMAP-Rule:MF_03175}.
B2RC06	Aurora kinase (EC 2.7.11.1)		Aurora kinase OS=Homo sapiens OX=9606 PE=2 SV=1	-1.56	0.00323594	-1.38	0.175588	B2RC06_HUMAN
P52209	6-phosphogluconate dehydrogenase, decarboxylating (EC 1.1.1.44)	PGD	6-phosphogluconate dehydrogenase, decarboxylating OS=Homo sapiens OX=9606 GN=PGD PE=1 SV=3	-1.56	0.0032401	-1.61	0.0920031	6PGD_HUMAN		PATHWAY: Carbohydrate degradation; pentose phosphate pathway; D-ribulose 5-phosphate from D-glucose 6-phosphate (oxidative stage): step 3/3.	FUNCTION: Catalyzes the oxidative decarboxylation of 6-phosphogluconate to ribulose 5-phosphate and CO(2), with concomitant reduction of NADP to NADPH. {ECO:0000250}.
V9HWG9	Glutathione S-transferase omega (GSTO) (EC 1.20.4.2) (EC 1.8.5.1) (EC 2.5.1.18) (Glutathione-dependent dehydroascorbate reductase) (Monomethylarsonic acid reductase)	HEL-S-21	Glutathione S-transferase omega OS=Homo sapiens OX=9606 GN=HEL-S-21 PE=2 SV=1	-1.56	0.0032401	-1.55	0.108335	V9HWG9_HUMAN			FUNCTION: Exhibits glutathione-dependent thiol transferase activity. Has high dehydroascorbate reductase activity and may contribute to the recycling of ascorbic acid. Participates in the biotransformation of inorganic arsenic and reduces monomethylarsonic acid (MMA). {ECO:0000256|RuleBase:RU368071}.
A0A8V8TQU1	SH3 domain containing kinase binding protein 1	SH3KBP1	SH3 domain containing kinase binding protein 1 OS=Homo sapiens OX=9606 GN=SH3KBP1 PE=1 SV=1	-1.56	0.0032401	-1.43	0.149416	A0A8V8TQU1_HUMAN
A0A024R4F1	phosphopyruvate hydratase (EC 4.2.1.11) (2-phospho-D-glycerate hydro-lyase)	HEL-S-17	phosphopyruvate hydratase OS=Homo sapiens OX=9606 GN=HEL-S-17 PE=2 SV=1	-1.56	0.00325302	-1.48	0.132216	A0A024R4F1_HUMAN		PATHWAY: Carbohydrate degradation; glycolysis; pyruvate from D-glyceraldehyde 3-phosphate: step 4/5. {ECO:0000256|ARBA:ARBA00005031}.
P36871	Phosphoglucomutase-1 (PGM 1) (EC 5.4.2.2) (Glucose phosphomutase 1)	PGM1	Phosphoglucomutase-1 OS=Homo sapiens OX=9606 GN=PGM1 PE=1 SV=3	-1.56	0.0032535	-1.82	0.0453709	PGM1_HUMAN			FUNCTION: Catalyzes the reversible isomerization of alpha-D-glucose 1-phosphate to alpha-D-glucose 6-phosphate (PubMed:15378030, PubMed:25288802). The mechanism proceeds via the intermediate compound alpha-D-glucose 1,6-bisphosphate (Probable) (PubMed:25288802). This enzyme participates in both the breakdown and synthesis of glucose (PubMed:17924679, PubMed:25288802). {ECO:0000269|PubMed:15378030, ECO:0000269|PubMed:17924679, ECO:0000269|PubMed:25288802, ECO:0000305|PubMed:15378030}.
Q6FIC5	Chloride intracellular channel protein	CLIC4	Chloride intracellular channel protein OS=Homo sapiens OX=9606 GN=CLIC4 PE=2 SV=1	-1.56	0.00332787	-1.85	0.0401817	Q6FIC5_HUMAN
Q6FGD7	Tubulin-specific chaperone A	TBCA	Tubulin-specific chaperone A OS=Homo sapiens OX=9606 GN=TBCA PE=2 SV=1	-1.56	0.00336173	-1.56	0.103588	Q6FGD7_HUMAN			FUNCTION: Tubulin-folding protein; involved in the early step of the tubulin folding pathway. {ECO:0000256|ARBA:ARBA00003046}.
P21266	Glutathione S-transferase Mu 3 (EC 2.5.1.18) (GST class-mu 3) (GSTM3-3) (hGSTM3-3)	GSTM3	Glutathione S-transferase Mu 3 OS=Homo sapiens OX=9606 GN=GSTM3 PE=1 SV=3	-1.56	0.00404649	-1.43	0.145103	GSTM3_HUMAN			FUNCTION: Conjugation of reduced glutathione to a wide number of exogenous and endogenous hydrophobic electrophiles. May govern uptake and detoxification of both endogenous compounds and xenobiotics at the testis and brain blood barriers. {ECO:0000269|PubMed:10587441}.
B4DMZ0	Tyrosine-protein kinase (EC 2.7.10.2)		Tyrosine-protein kinase OS=Homo sapiens OX=9606 PE=2 SV=1	-1.56	0.00652627	0.09	0.975685	B4DMZ0_HUMAN
B8ZWD1	Acyl-CoA-binding protein	DBI	Diazepam binding inhibitor, acyl-CoA binding protein OS=Homo sapiens OX=9606 GN=DBI PE=1 SV=1	-1.56	0.00664985	-1.18	0.273915	B8ZWD1_HUMAN
P36639	Oxidized purine nucleoside triphosphate hydrolase (EC 3.6.1.56) (2-hydroxy-dATP diphosphatase) (7,8-dihydro-8-oxoguanine triphosphatase) (8-oxo-dGTPase) (Methylated purine nucleoside triphosphate hydrolase) (EC 3.6.1.-) (Nucleoside diphosphate-linked moiety X motif 1) (Nudix motif 1)	NUDT1	Oxidized purine nucleoside triphosphate hydrolase OS=Homo sapiens OX=9606 GN=NUDT1 PE=1 SV=4	-1.56	0.00884836	-1.57	0.103245	8ODP_HUMAN	MISCELLANEOUS: [Isoform p26]: Contains a predicted transit peptide (1-18) for localization to the mitochondrion. {ECO:0000255}.; MISCELLANEOUS: [Isoform p26]: Derived from a B-type mRNA with a polymorphic alteration (GU-->GC) at the beginning of exon 2c that converts an in-frame UGA to CGA yielding another in-frame AUG further upstream.		FUNCTION: Oxidized purine nucleoside triphosphate hydrolase which is a prominent sanitizer of the oxidized nucleotide pool (PubMed:10608900, PubMed:12857738, PubMed:22556419, PubMed:24695224, PubMed:24695225, PubMed:26238318, PubMed:28679043, PubMed:7713500, PubMed:8226881). Catalyzes the hydrolysis of 2-oxo-dATP (2-hydroxy-dATP) into 2-oxo-dAMP (PubMed:10373420). Has also a significant hydrolase activity toward 2-oxo-ATP, 8-oxo-dGTP and 8-oxo-dATP (PubMed:10373420, PubMed:11139615). Through the hydrolysis of oxidized purine nucleoside triphosphates, prevents their incorporation into DNA and the subsequent transversions A:T to C:G and G:C to T:A (PubMed:10373420, PubMed:10608900, PubMed:11756418, PubMed:12857738, PubMed:16607562, PubMed:24695224, PubMed:24695225, PubMed:26999531, PubMed:28035004, PubMed:8226881). Also catalyzes the hydrolysis of methylated purine nucleoside triphosphate preventing their integration into DNA (PubMed:30304478, PubMed:32144205). Through this antimutagenic activity protects cells from oxidative stress (PubMed:10608900, PubMed:12857738, PubMed:24695224, PubMed:24695225, PubMed:30304478, PubMed:32144205, PubMed:7713500, PubMed:8226881). {ECO:0000269|PubMed:10373420, ECO:0000269|PubMed:10608900, ECO:0000269|PubMed:11139615, ECO:0000269|PubMed:11756418, ECO:0000269|PubMed:12857738, ECO:0000269|PubMed:16607562, ECO:0000269|PubMed:22556419, ECO:0000269|PubMed:24695224, ECO:0000269|PubMed:24695225, ECO:0000269|PubMed:26238318, ECO:0000269|PubMed:26999531, ECO:0000269|PubMed:28035004, ECO:0000269|PubMed:28679043, ECO:0000269|PubMed:30304478, ECO:0000269|PubMed:32144205, ECO:0000269|PubMed:7713500, ECO:0000269|PubMed:8226881}.
H0YCU9	Transgelin	TAGLN	Transgelin (Fragment) OS=Homo sapiens OX=9606 GN=TAGLN PE=1 SV=1	-1.57	0.00302198	-0.92	0.475981	H0YCU9_HUMAN
Q6PKC0	GMP reductase (GMPR) (EC 1.7.1.7) (Guanosine 5'-monophosphate oxidoreductase) (Guanosine monophosphate reductase)	GMPR2	GMP reductase OS=Homo sapiens OX=9606 GN=GMPR2 PE=2 SV=1	-1.57	0.00302312	-1.32	0.206846	Q6PKC0_HUMAN			FUNCTION: Catalyzes the irreversible NADPH-dependent deamination of GMP to IMP. It functions in the conversion of nucleobase, nucleoside and nucleotide derivatives of G to A nucleotides, and in maintaining the intracellular balance of A and G nucleotides. {ECO:0000256|HAMAP-Rule:MF_03195, ECO:0000256|RuleBase:RU003929}.
P30626	Sorcin (22 kDa protein) (CP-22) (CP22) (V19)	SRI	Sorcin OS=Homo sapiens OX=9606 GN=SRI PE=1 SV=1	-1.57	0.00304291	-1.5	0.123597	SORCN_HUMAN	MISCELLANEOUS: This protein is encoded by an amplified gene in multidrug-resistant cells.; MISCELLANEOUS: This protein has been shown to bind calcium with high affinity.		FUNCTION: Calcium-binding protein that modulates excitation-contraction coupling in the heart. Contributes to calcium homeostasis in the heart sarcoplasmic reticulum. Modulates the activity of RYR2 calcium channels. {ECO:0000269|PubMed:17699613}.
A0A384P5K2	Cysteine and glycine-rich protein 1 (Cysteine-rich protein 1)		Epididymis secretory sperm binding protein OS=Homo sapiens OX=9606 PE=2 SV=1	-1.57	0.00304803	-1.44	0.147864	A0A384P5K2_HUMAN			FUNCTION: Could play a role in neuronal development. {ECO:0000256|ARBA:ARBA00037596}.
A0A494C0G1	Phosphoacetylglucosamine mutase (PAGM) (EC 5.4.2.3) (Acetylglucosamine phosphomutase) (N-acetylglucosamine-phosphate mutase)	PGM3	Phosphoacetylglucosamine mutase OS=Homo sapiens OX=9606 GN=PGM3 PE=1 SV=1	-1.57	0.00313657	-1.92	0.03656	A0A494C0G1_HUMAN		PATHWAY: Nucleotide-sugar biosynthesis; UDP-N-acetyl-alpha-D-glucosamine biosynthesis; N-acetyl-alpha-D-glucosamine 1-phosphate from alpha-D-glucosamine 6-phosphate (route I): step 2/2. {ECO:0000256|ARBA:ARBA00004865, ECO:0000256|PIRNR:PIRNR016408}.	FUNCTION: Catalyzes the conversion of GlcNAc-6-P into GlcNAc-1-P during the synthesis of uridine diphosphate/UDP-GlcNAc, a sugar nucleotide critical to multiple glycosylation pathways including protein N- and O-glycosylation. {ECO:0000256|PIRNR:PIRNR016408}.
B4DY85	Zyxin		cDNA FLJ61463, highly similar to Zyxin OS=Homo sapiens OX=9606 PE=2 SV=1	-1.57	0.00315404	-1.29	0.222318	B4DY85_HUMAN
P30043	Flavin reductase (NADPH) (FR) (EC 1.5.1.30) (Biliverdin reductase B) (BVR-B) (EC 1.3.1.-) (Biliverdin-IX beta-reductase) (Green heme-binding protein) (GHBP) (NADPH-dependent diaphorase) (NADPH-flavin reductase) (FLR) (S-nitroso-CoA-assisted nitrosyltransferase) (SNO-CoA-assisted nitrosyltransferase) (EC 2.6.99.-)	BLVRB	Flavin reductase (NADPH) OS=Homo sapiens OX=9606 GN=BLVRB PE=1 SV=3	-1.58	0.00281399	-1.04	0.389197	BLVRB_HUMAN			FUNCTION: Enzyme that can both act as a NAD(P)H-dependent reductase and a S-nitroso-CoA-dependent nitrosyltransferase (PubMed:10620517, PubMed:18241201, PubMed:27207795, PubMed:38056462, PubMed:7929092). Promotes fetal heme degradation during development (PubMed:10858451, PubMed:18241201, PubMed:7929092). Also expressed in adult tissues, where it acts as a regulator of hematopoiesis, intermediary metabolism (glutaminolysis, glycolysis, TCA cycle and pentose phosphate pathway) and insulin signaling (PubMed:27207795, PubMed:29500232, PubMed:38056462). Has a broad specificity oxidoreductase activity by catalyzing the NAD(P)H-dependent reduction of a variety of flavins, such as riboflavin, FAD or FMN, biliverdins, methemoglobin and PQQ (pyrroloquinoline quinone) (PubMed:10620517, PubMed:18241201, PubMed:7929092). Contributes to fetal heme catabolism by catalyzing reduction of biliverdin IXbeta into bilirubin IXbeta in the liver (PubMed:10858451, PubMed:18241201, PubMed:7929092). Biliverdin IXbeta, which constitutes the major heme catabolite in the fetus is not present in adult (PubMed:10858451, PubMed:18241201, PubMed:7929092). Does not reduce bilirubin IXalpha (PubMed:10858451, PubMed:18241201, PubMed:7929092). Can also reduce the complexed Fe(3+) iron to Fe(2+) in the presence of FMN and NADPH (PubMed:10620517). Acts as a protein nitrosyltransferase by catalyzing nitrosylation of cysteine residues of target proteins, such as HMOX2, INSR and IRS1 (PubMed:38056462). S-nitroso-CoA-dependent nitrosyltransferase activity is mediated via 'ping-pong' mechanism: BLVRB first associates with both S-nitroso-CoA and protein substrate, nitric oxide group is then transferred from S-nitroso-CoA to Cys-109 and Cys-188 residues of BLVRB and from S-nitroso-BLVRB to the protein substrate (PubMed:38056462). Inhibits insulin signaling by mediating nitrosylation of INSR and IRS1, leading to their inhibition (PubMed:38056462). {ECO:0000269|PubMed:10620517, ECO:0000269|PubMed:10858451, ECO:0000269|PubMed:18241201, ECO:0000269|PubMed:27207795, ECO:0000269|PubMed:29500232, ECO:0000269|PubMed:38056462, ECO:0000269|PubMed:7929092}.
E5RGS4	Prefoldin subunit 1	PFDN1	Prefoldin subunit 1 OS=Homo sapiens OX=9606 GN=PFDN1 PE=1 SV=1	-1.58	0.00587531	-0.79	0.570861	E5RGS4_HUMAN			FUNCTION: Binds specifically to cytosolic chaperonin (c-CPN) and transfers target proteins to it. Binds to nascent polypeptide chain and promotes folding in an environment in which there are many competing pathways for nonnative proteins. {ECO:0000256|ARBA:ARBA00024667}.
P48059	LIM and senescent cell antigen-like-containing domain protein 1 (Particularly interesting new Cys-His protein 1) (PINCH-1) (Renal carcinoma antigen NY-REN-48)	LIMS1	LIM and senescent cell antigen-like-containing domain protein 1 OS=Homo sapiens OX=9606 GN=LIMS1 PE=1 SV=4	-1.58	0.00945506	-6.64	1.12457e-16	LIMS1_HUMAN			FUNCTION: Adapter protein in a cytoplasmic complex linking beta-integrins to the actin cytoskeleton, bridges the complex to cell surface receptor tyrosine kinases and growth factor receptors. Involved in the regulation of cell survival, cell proliferation and cell differentiation.
Q9BZK3	Putative nascent polypeptide-associated complex subunit alpha-like protein (Alpha-NAC pseudogene 1) (NAC-alpha pseudogene 1) (NACA family member 4, pseudogene)	NACA4P	Putative nascent polypeptide-associated complex subunit alpha-like protein OS=Homo sapiens OX=9606 GN=NACA4P PE=5 SV=1	-1.59	0.00263547	-1.46	0.139072	NACP4_HUMAN
P04406	Glyceraldehyde-3-phosphate dehydrogenase (GAPDH) (EC 1.2.1.12) (Peptidyl-cysteine S-nitrosylase GAPDH) (EC 2.6.99.-)	GAPDH	Glyceraldehyde-3-phosphate dehydrogenase OS=Homo sapiens OX=9606 GN=GAPDH PE=1 SV=3	-1.59	0.00274125	-1.75	0.0571423	G3P_HUMAN		PATHWAY: Carbohydrate degradation; glycolysis; pyruvate from D-glyceraldehyde 3-phosphate: step 1/5.	FUNCTION: Has both glyceraldehyde-3-phosphate dehydrogenase and nitrosylase activities, thereby playing a role in glycolysis and nuclear functions, respectively (PubMed:11724794, PubMed:3170585). Glyceraldehyde-3-phosphate dehydrogenase is a key enzyme in glycolysis that catalyzes the first step of the pathway by converting D-glyceraldehyde 3-phosphate (G3P) into 3-phospho-D-glyceroyl phosphate (PubMed:11724794, PubMed:3170585). Modulates the organization and assembly of the cytoskeleton (By similarity). Facilitates the CHP1-dependent microtubule and membrane associations through its ability to stimulate the binding of CHP1 to microtubules (By similarity). Component of the GAIT (gamma interferon-activated inhibitor of translation) complex which mediates interferon-gamma-induced transcript-selective translation inhibition in inflammation processes (PubMed:23071094). Upon interferon-gamma treatment assembles into the GAIT complex which binds to stem loop-containing GAIT elements in the 3'-UTR of diverse inflammatory mRNAs (such as ceruplasmin) and suppresses their translation (PubMed:23071094). Also plays a role in innate immunity by promoting TNF-induced NF-kappa-B activation and type I interferon production, via interaction with TRAF2 and TRAF3, respectively (PubMed:23332158, PubMed:27387501). Participates in nuclear events including transcription, RNA transport, DNA replication and apoptosis (By similarity). Nuclear functions are probably due to the nitrosylase activity that mediates cysteine S-nitrosylation of nuclear target proteins such as SIRT1, HDAC2 and PRKDC (By similarity). {ECO:0000250|UniProtKB:P04797, ECO:0000269|PubMed:11724794, ECO:0000269|PubMed:23071094, ECO:0000269|PubMed:23332158, ECO:0000269|PubMed:27387501, ECO:0000269|PubMed:3170585}.
Q9NV35	Nucleotide triphosphate diphosphatase NUDT15 (EC 3.6.1.9) (MutT homolog 2) (MTH2) (Nucleoside diphosphate-linked moiety X motif 15) (Nudix motif 15) (Nucleoside diphosphate-linked to another moiety X hydrolase 15) (Nudix hydrolase 15)	NUDT15	Nucleotide triphosphate diphosphatase NUDT15 OS=Homo sapiens OX=9606 GN=NUDT15 PE=1 SV=1	-1.59	0.00632781	-6.64	1.12457e-16	NUD15_HUMAN			FUNCTION: May catalyze the hydrolysis of nucleoside triphosphates including dGTP, dTTP, dCTP, their oxidized forms like 8-oxo-dGTP and the prodrug thiopurine derivatives 6-thio-dGTP and 6-thio-GTP (PubMed:26238318). Could also catalyze the hydrolysis of some nucleoside diphosphate derivatives (PubMed:22556419, PubMed:26238318). Hydrolyzes oxidized nucleosides triphosphates like 8-oxo-dGTP in vitro, but the specificity and efficiency towards these substrates are low. Therefore, the potential in vivo sanitizing role of this enzyme, that would consist in removing oxidatively damaged forms of nucleosides to prevent their incorporation into DNA, is unclear (PubMed:22556419, PubMed:26238318). Through the hydrolysis of thioguanosine triphosphates may participate in the catabolism of thiopurine drugs (PubMed:25108385, PubMed:26238318). May also have a role in DNA synthesis and cell cycle progression by stabilizing PCNA (PubMed:19419956). Exhibits decapping activity towards dpCoA-capped RNAs in vitro (By similarity). {ECO:0000250|UniProtKB:Q8BG93, ECO:0000269|PubMed:19419956, ECO:0000269|PubMed:22556419, ECO:0000269|PubMed:25108385, ECO:0000269|PubMed:26238318}.
P37802	Transgelin-2 (Epididymis tissue protein Li 7e) (SM22-alpha homolog)	TAGLN2	Transgelin-2 OS=Homo sapiens OX=9606 GN=TAGLN2 PE=1 SV=3	-1.6	0.00247284	-1.87	0.03656	TAGL2_HUMAN
A0A024R1A3	Ubiquitin-like modifier-activating enzyme 1 (EC 6.2.1.45) (Ubiquitin-activating enzyme E1)		E1 ubiquitin-activating enzyme OS=Homo sapiens OX=9606 PE=2 SV=1	-1.6	0.00252694	-1.63	0.0865057	A0A024R1A3_HUMAN		PATHWAY: Protein modification; protein ubiquitination. {ECO:0000256|ARBA:ARBA00004906}.
Q9Y266	Nuclear migration protein nudC (Nuclear distribution protein C homolog)	NUDC	Nuclear migration protein nudC OS=Homo sapiens OX=9606 GN=NUDC PE=1 SV=1	-1.6	0.00258816	-1.68	0.0739484	NUDC_HUMAN			FUNCTION: Plays a role in neurogenesis and neuronal migration (By similarity). Necessary for correct formation of mitotic spindles and chromosome separation during mitosis (PubMed:12679384, PubMed:12852857, PubMed:25789526). Necessary for cytokinesis and cell proliferation (PubMed:12679384, PubMed:12852857). {ECO:0000250|UniProtKB:O35685, ECO:0000269|PubMed:12679384, ECO:0000269|PubMed:12852857, ECO:0000269|PubMed:25789526}.
A0A8V8TNE2	Ubiquitin conjugating enzyme E2 T (Ubiquitin-conjugating enzyme E2T (Putative), isoform CRA_c)	UBE2T	Ubiquitin conjugating enzyme E2 T OS=Homo sapiens OX=9606 GN=UBE2T PE=1 SV=1	-1.6	0.00543154	-0.13	0.917781	A0A8V8TNE2_HUMAN		PATHWAY: Protein modification. {ECO:0000256|ARBA:ARBA00043952}.
Q86Z22	SH3 domain-binding glutamic acid-rich-like protein 3	HEL-S-297	Epididymis secretory protein Li 297 OS=Homo sapiens OX=9606 GN=HEL-S-297 PE=2 SV=1	-1.6	0.00643317	-6.64	1.12457e-16	Q86Z22_HUMAN
F5H8H2	Mevalonate kinase (MK) (EC 2.7.1.36)	MVK	Mevalonate kinase OS=Homo sapiens OX=9606 GN=MVK PE=1 SV=1	-1.6	0.00687956	-1.36	0.197651	F5H8H2_HUMAN		PATHWAY: Isoprenoid biosynthesis; isopentenyl diphosphate biosynthesis via mevalonate pathway; isopentenyl diphosphate from (R)-mevalonate: step 1/3. {ECO:0000256|RuleBase:RU363087}.	FUNCTION: Catalyzes the phosphorylation of mevalonate to mevalonate 5-phosphate, a key step in isoprenoid and cholesterol biosynthesis. {ECO:0000256|RuleBase:RU363087}.
P30085	UMP-CMP kinase (EC 2.7.4.14) (Deoxycytidylate kinase) (CK) (dCMP kinase) (Nucleoside-diphosphate kinase) (EC 2.7.4.6) (Uridine monophosphate/cytidine monophosphate kinase) (UMP/CMP kinase) (UMP/CMPK)	CMPK1	UMP-CMP kinase OS=Homo sapiens OX=9606 GN=CMPK1 PE=1 SV=3	-1.61	0.00232794	-0.77	0.599575	KCY_HUMAN	MISCELLANEOUS: [Isoform 3]: May be produced from an in-frame upstream initiation codon. However, experimental evidence indicates that use of the downstream initiation codon is more likely (isoform 1 sequence). {ECO:0000305}.		FUNCTION: Catalyzes the phosphorylation of pyrimidine nucleoside monophosphates at the expense of ATP. Plays an important role in de novo pyrimidine nucleotide biosynthesis. Has preference for UMP and CMP as phosphate acceptors. Also displays broad nucleoside diphosphate kinase activity. {ECO:0000255|HAMAP-Rule:MF_03172, ECO:0000269|PubMed:10462544, ECO:0000269|PubMed:11912132, ECO:0000269|PubMed:23416111}.
B2R825	Alpha-1,4 glucan phosphorylase (EC 2.4.1.1)		Alpha-1,4 glucan phosphorylase OS=Homo sapiens OX=9606 PE=2 SV=1	-1.61	0.00234597	-1.8	0.0483044	B2R825_HUMAN			FUNCTION: Allosteric enzyme that catalyzes the rate-limiting step in glycogen catabolism, the phosphorolytic cleavage of glycogen to produce glucose-1-phosphate, and plays a central role in maintaining cellular and organismal glucose homeostasis. {ECO:0000256|ARBA:ARBA00037413, ECO:0000256|RuleBase:RU000587}.
P47895	Retinaldehyde dehydrogenase 3 (RALDH-3) (RalDH3) (EC 1.2.1.36) (Aldehyde dehydrogenase 6) (Aldehyde dehydrogenase family 1 member A3) (ALDH1A3)	ALDH1A3	Retinaldehyde dehydrogenase 3 OS=Homo sapiens OX=9606 GN=ALDH1A3 PE=1 SV=2	-1.61	0.00237252	-1.91	0.0323371	AL1A3_HUMAN		PATHWAY: Cofactor metabolism; retinol metabolism. {ECO:0000269|PubMed:27759097}.	FUNCTION: Catalyzes the NAD-dependent oxidation of aldehyde substrates, such as all-trans-retinal and all-trans-13,14-dihydroretinal, to their corresponding carboxylic acids, all-trans-retinoate and all-trans-13,14-dihydroretinoate, respectively (By similarity) (PubMed:27759097). High specificity for all-trans-retinal as substrate, can also accept acetaldehyde as substrate in vitro but with lower affinity (PubMed:27759097). Required for the biosynthesis of normal levels of retinoate in the embryonic ocular and nasal regions; a critical lipid in the embryonic development of the eye and the nasal region (By similarity). {ECO:0000250|UniProtKB:Q9JHW9, ECO:0000269|PubMed:27759097}.
Q8TF68	Zinc finger protein 384 (CAG repeat protein 1) (CAS-interacting zinc finger protein) (Nuclear matrix transcription factor 4) (Nuclear matrix protein 4) (Trinucleotide repeat-containing gene 1 protein)	ZNF384	Zinc finger protein 384 OS=Homo sapiens OX=9606 GN=ZNF384 PE=1 SV=2	-1.62	0.0021519	-0.62	0.722293	ZN384_HUMAN			FUNCTION: Transcription factor that binds the consensus DNA sequence [GC]AAAAA. Seems to bind and regulate the promoters of MMP1, MMP3, MMP7 and COL1A1 (By similarity). {ECO:0000250}.
B4DDI8	cDNA FLJ53704, moderately similar to Nascent polypeptide-associated complex subunit alpha		cDNA FLJ53704, moderately similar to Nascent polypeptide-associated complex subunit alpha OS=Homo sapiens OX=9606 PE=2 SV=1	-1.62	0.00219556	-1.85	0.0409079	B4DDI8_HUMAN
P51452	Dual specificity protein phosphatase 3 (EC 3.1.3.16) (EC 3.1.3.48) (Dual specificity protein phosphatase VHR) (Vaccinia H1-related phosphatase) (VHR)	DUSP3	Dual specificity protein phosphatase 3 OS=Homo sapiens OX=9606 GN=DUSP3 PE=1 SV=1	-1.63	0.00203429	-1.22	0.259536	DUS3_HUMAN			FUNCTION: Shows activity both for tyrosine-protein phosphate and serine-protein phosphate, but displays a strong preference toward phosphotyrosines (PubMed:10224087, PubMed:11863439). Specifically dephosphorylates and inactivates ERK1 and ERK2 (PubMed:10224087, PubMed:11863439). {ECO:0000269|PubMed:10224087, ECO:0000269|PubMed:11863439}.
U3KQT1	S-formylglutathione hydrolase (EC 3.1.2.12)	ESD	S-formylglutathione hydrolase OS=Homo sapiens OX=9606 GN=ESD PE=1 SV=2	-1.63	0.00204039	-1.75	0.0586295	U3KQT1_HUMAN			FUNCTION: Serine hydrolase involved in the detoxification of formaldehyde. {ECO:0000256|ARBA:ARBA00002608, ECO:0000256|RuleBase:RU363068}.
E9KL35	Small ribosomal subunit protein RACK1		Small ribosomal subunit protein RACK1 OS=Homo sapiens OX=9606 PE=1 SV=1	-1.63	0.00206205	-1.69	0.0724557	E9KL35_HUMAN
A0A024R6K8	Tryptophan--tRNA ligase, cytoplasmic (EC 6.1.1.2) (Tryptophanyl-tRNA synthetase)		Tryptophan--tRNA ligase, cytoplasmic OS=Homo sapiens OX=9606 PE=2 SV=1	-1.63	0.00208003	-1.95	0.0276814	A0A024R6K8_HUMAN
A0A5F9ZHM4	L-lactate dehydrogenase (EC 1.1.1.27)	LDHB	L-lactate dehydrogenase OS=Homo sapiens OX=9606 GN=LDHB PE=1 SV=1	-1.64	0.00187937	-1.51	0.119252	A0A5F9ZHM4_HUMAN		PATHWAY: Fermentation; pyruvate fermentation to lactate; (S)-lactate from pyruvate: step 1/1. {ECO:0000256|ARBA:ARBA00004843, ECO:0000256|RuleBase:RU000496}.	FUNCTION: Interconverts simultaneously and stereospecifically pyruvate and lactate with concomitant interconversion of NADH and NAD(+). {ECO:0000256|ARBA:ARBA00033729}.
A0A7P0T9I9	Nicotinamide phosphoribosyltransferase (NAmPRTase) (EC 2.4.2.12)	NAMPT	Nicotinamide phosphoribosyltransferase OS=Homo sapiens OX=9606 GN=NAMPT PE=1 SV=1	-1.64	0.00190736	-1.66	0.0792942	A0A7P0T9I9_HUMAN		PATHWAY: Cofactor biosynthesis; NAD(+) biosynthesis; nicotinamide D-ribonucleotide from 5-phospho-alpha-D-ribose 1-diphosphate and nicotinamide: step 1/1. {ECO:0000256|ARBA:ARBA00035007, ECO:0000256|PIRNR:PIRNR005943}.
A0A075B6F9	Nitric oxide synthase-interacting protein	NOSIP	Nitric oxide synthase-interacting protein OS=Homo sapiens OX=9606 GN=NOSIP PE=1 SV=1	-1.64	0.00500566	-0.5	0.825783	A0A075B6F9_HUMAN			FUNCTION: Negatively regulates nitric oxide production by inducing NOS1 and NOS3 translocation to actin cytoskeleton and inhibiting their enzymatic activity. {ECO:0000256|PIRNR:PIRNR023577}.
O43150	Arf-GAP with SH3 domain, ANK repeat and PH domain-containing protein 2 (Development and differentiation-enhancing factor 2) (Paxillin-associated protein with ARF GAP activity 3) (PAG3) (Pyk2 C-terminus-associated protein) (PAP)	ASAP2	Arf-GAP with SH3 domain, ANK repeat and PH domain-containing protein 2 OS=Homo sapiens OX=9606 GN=ASAP2 PE=1 SV=3	-1.64	0.0060832	-1.19	0.319596	ASAP2_HUMAN			FUNCTION: Activates the small GTPases ARF1, ARF5 and ARF6. Regulates the formation of post-Golgi vesicles and modulates constitutive secretion. Modulates phagocytosis mediated by Fc gamma receptor and ARF6. Modulates PXN recruitment to focal contacts and cell migration. {ECO:0000269|PubMed:10022920, ECO:0000269|PubMed:10749932, ECO:0000269|PubMed:11304556}.
A0A5K1VW95	Malate dehydrogenase (EC 1.1.1.37)	MDH1	Malate dehydrogenase OS=Homo sapiens OX=9606 GN=MDH1 PE=1 SV=1	-1.65	0.00178025	-2.01	0.0212317	A0A5K1VW95_HUMAN
P62495	Eukaryotic peptide chain release factor subunit 1 (Eukaryotic release factor 1) (eRF1) (Protein Cl1) (TB3-1)	ETF1	Eukaryotic peptide chain release factor subunit 1 OS=Homo sapiens OX=9606 GN=ETF1 PE=1 SV=3	-1.65	0.00178793	-1.94	0.0279101	ERF1_HUMAN			FUNCTION: Component of the eRF1-eRF3-GTP ternary complex, a ternary complex that mediates translation termination in response to the termination codons (PubMed:10676813, PubMed:16777602, PubMed:24486019, PubMed:26245381, PubMed:27863242, PubMed:36638793, PubMed:7990965). The eRF1-eRF3-GTP complex binds to a stop codon in the ribosomal A-site (PubMed:26245381, PubMed:27863242, PubMed:36638793). ETF1/ERF1 is responsible for stop codon recognition and inducing hydrolysis of peptidyl-tRNA (PubMed:26245381, PubMed:27863242, PubMed:36638793). Following GTP hydrolysis, eRF3 (GSPT1/ERF3A or GSPT2/ERF3B) dissociates, permitting ETF1/eRF1 to accommodate fully in the A-site and mediate hydrolysis of peptidyl-tRNA (PubMed:10676813, PubMed:16777602, PubMed:26245381, PubMed:27863242). Component of the transient SURF complex which recruits UPF1 to stalled ribosomes in the context of nonsense-mediated decay (NMD) of mRNAs containing premature stop codons (PubMed:19417104). Required for SHFL-mediated translation termination which inhibits programmed ribosomal frameshifting (-1PRF) of mRNA from viruses and cellular genes (PubMed:30682371). {ECO:0000269|PubMed:10676813, ECO:0000269|PubMed:16777602, ECO:0000269|PubMed:19417104, ECO:0000269|PubMed:24486019, ECO:0000269|PubMed:26245381, ECO:0000269|PubMed:27863242, ECO:0000269|PubMed:30682371, ECO:0000269|PubMed:36638793, ECO:0000269|PubMed:7990965}.
V9HWN7	Fructose-bisphosphate aldolase (EC 4.1.2.13)	HEL-S-87p	Fructose-bisphosphate aldolase OS=Homo sapiens OX=9606 GN=HEL-S-87p PE=2 SV=1	-1.65	0.00182912	-1.53	0.113917	V9HWN7_HUMAN		PATHWAY: Carbohydrate degradation; glycolysis; D-glyceraldehyde 3-phosphate and glycerone phosphate from D-glucose: step 4/4. {ECO:0000256|ARBA:ARBA00004714, ECO:0000256|RuleBase:RU004257}.
B4DQE1	Annexin		Annexin OS=Homo sapiens OX=9606 PE=2 SV=1	-1.65	0.00185665	-1.7	0.0696771	B4DQE1_HUMAN
A0A140VK07	Testicular secretory protein Li 7		Testicular secretory protein Li 7 OS=Homo sapiens OX=9606 PE=2 SV=1	-1.66	0.0016318	-1.48	0.128905	A0A140VK07_HUMAN			FUNCTION: Necessary for signaling by class 3 semaphorins and subsequent remodeling of the cytoskeleton. Plays a role in axon guidance, neuronal growth cone collapse and cell migration. {ECO:0000256|ARBA:ARBA00025548}.
A8K9T9	phosphoribosylformylglycinamidine synthase (EC 6.3.5.3) (Formylglycinamide ribonucleotide amidotransferase) (Formylglycinamide ribotide amidotransferase)		phosphoribosylformylglycinamidine synthase OS=Homo sapiens OX=9606 PE=2 SV=1	-1.66	0.00171855	-1.91	0.0323545	A8K9T9_HUMAN		PATHWAY: Purine metabolism; IMP biosynthesis via de novo pathway; 5-amino-1-(5-phospho-D-ribosyl)imidazole from N(2)-formyl-N(1)-(5-phospho-D-ribosyl)glycinamide: step 1/2. {ECO:0000256|ARBA:ARBA00004920}.
A8K5M4	non-specific serine/threonine protein kinase (EC 2.7.11.1)		non-specific serine/threonine protein kinase OS=Homo sapiens OX=9606 PE=2 SV=1	-1.66	0.00173057	-1.55	0.105436	A8K5M4_HUMAN
Q86YV9	BLOC-2 complex member HPS6 (Hermansky-Pudlak syndrome 6 protein) (Ruby-eye protein homolog) (Ru)	HPS6	BLOC-2 complex member HPS6 OS=Homo sapiens OX=9606 GN=HPS6 PE=1 SV=1	-1.66	0.00359462	-1.3	0.215546	HPS6_HUMAN			FUNCTION: May regulate the synthesis and function of lysosomes and of highly specialized organelles, such as melanosomes and platelet dense granules (PubMed:17041891). Acts as a cargo adapter for the dynein-dynactin motor complex to mediate the transport of lysosomes from the cell periphery to the perinuclear region. Facilitates retrograde lysosomal trafficking by linking the motor complex to lysosomes, and perinuclear positioning of lysosomes is crucial for the delivery of endocytic cargos to lysosomes, for lysosome maturation and functioning (PubMed:25189619). {ECO:0000269|PubMed:17041891, ECO:0000269|PubMed:25189619}.
Q14376	UDP-glucose 4-epimerase (EC 5.1.3.2) (Galactowaldenase) (UDP-N-acetylgalactosamine 4-epimerase) (UDP-GalNAc 4-epimerase) (UDP-N-acetylglucosamine 4-epimerase) (UDP-GlcNAc 4-epimerase) (EC 5.1.3.7) (UDP-galactose 4-epimerase)	GALE	UDP-glucose 4-epimerase OS=Homo sapiens OX=9606 GN=GALE PE=1 SV=2	-1.66	0.00372818	-1.72	0.0630095	GALE_HUMAN	MISCELLANEOUS: Contrary to the human enzyme, the E.coli ortholog (AC P09147) does not catalyze the epimerization of UDP-N-acetylglucosamine to UDP-N-acetylgalactosamine. Compared to the E.coli enzyme, the sugar-binding pocket of the active site is 15% larger for the human enzyme, making it possible to accommodate the acetyl group. {ECO:0000269|PubMed:11279032}.	PATHWAY: Carbohydrate metabolism; galactose metabolism.	FUNCTION: Catalyzes two distinct but analogous reactions: the reversible epimerization of UDP-glucose to UDP-galactose and the reversible epimerization of UDP-N-acetylglucosamine to UDP-N-acetylgalactosamine. The reaction with UDP-Gal plays a critical role in the Leloir pathway of galactose catabolism in which galactose is converted to the glycolytic intermediate glucose 6-phosphate. It contributes to the catabolism of dietary galactose and enables the endogenous biosynthesis of both UDP-Gal and UDP-GalNAc when exogenous sources are limited. Both UDP-sugar interconversions are important in the synthesis of glycoproteins and glycolipids. {ECO:0000269|PubMed:22654673, ECO:0000303|PubMed:23732289}.
Q9BWD1	Acetyl-CoA acetyltransferase, cytosolic (EC 2.3.1.9) (Acetyl-CoA transferase-like protein) (Cytosolic acetoacetyl-CoA thiolase)	ACAT2	Acetyl-CoA acetyltransferase, cytosolic OS=Homo sapiens OX=9606 GN=ACAT2 PE=1 SV=2	-1.67	0.00158083	-2.53	0.00196666	THIC_HUMAN		PATHWAY: Lipid metabolism; fatty acid metabolism. {ECO:0000269|PubMed:7911016}.	FUNCTION: Involved in the biosynthetic pathway of cholesterol. {ECO:0000303|PubMed:15733928}.
P06744	Glucose-6-phosphate isomerase (GPI) (EC 5.3.1.9) (Autocrine motility factor) (AMF) (Neuroleukin) (NLK) (Phosphoglucose isomerase) (PGI) (Phosphohexose isomerase) (PHI) (Sperm antigen 36) (SA-36)	GPI	Glucose-6-phosphate isomerase OS=Homo sapiens OX=9606 GN=GPI PE=1 SV=4	-1.67	0.00158679	-2.2	0.00948538	G6PI_HUMAN		PATHWAY: Carbohydrate degradation; glycolysis; D-glyceraldehyde 3-phosphate and glycerone phosphate from D-glucose: step 2/4. {ECO:0000269|PubMed:28803808}.	FUNCTION: In the cytoplasm, catalyzes the conversion of glucose-6-phosphate to fructose-6-phosphate, the second step in glycolysis, and the reverse reaction during gluconeogenesis (PubMed:28803808). Besides it's role as a glycolytic enzyme, also acts as a secreted cytokine: acts as an angiogenic factor (AMF) that stimulates endothelial cell motility (PubMed:11437381). Acts as a neurotrophic factor, neuroleukin, for spinal and sensory neurons (PubMed:11004567, PubMed:3352745). It is secreted by lectin-stimulated T-cells and induces immunoglobulin secretion (PubMed:11004567, PubMed:3352745). {ECO:0000269|PubMed:11004567, ECO:0000269|PubMed:11437381, ECO:0000269|PubMed:28803808, ECO:0000269|PubMed:3352745}.
Q14320	Protein FAM50A (Protein HXC-26) (Protein XAP-5)	FAM50A	Protein FAM50A OS=Homo sapiens OX=9606 GN=FAM50A PE=1 SV=2	-1.67	0.00158847	-1.29	0.219991	FA50A_HUMAN			FUNCTION: Probably involved in the regulation of pre-mRNA splicing. {ECO:0000269|PubMed:32703943}.
B7Z1I2	Aspartate aminotransferase (EC 2.6.1.1)		Aspartate aminotransferase OS=Homo sapiens OX=9606 PE=2 SV=1	-1.67	0.0015936	-1.88	0.03656	B7Z1I2_HUMAN	MISCELLANEOUS: In eukaryotes there are cytoplasmic, mitochondrial and chloroplastic isozymes. {ECO:0000256|RuleBase:RU000480}.
Q5TZP7	DNA repair nuclease/redox regulator APEX1 (APEN) (REF-1) (EC 3.1.11.2) (EC 3.1.21.-) (APEX nuclease) (Apurinic-apyrimidinic endonuclease 1) (Redox factor-1) [Cleaved into: DNA repair nuclease/redox regulator APEX1, mitochondrial]	APEX1	DNA-(apurinic or apyrimidinic site) endonuclease OS=Homo sapiens OX=9606 GN=APEX1 PE=2 SV=1	-1.68	0.00145047	-3.34	1.48314e-05	Q5TZP7_HUMAN			FUNCTION: Initiates repair of AP sites in DNA by catalyzing hydrolytic incision of the phosphodiester backbone immediately adjacent to the damage, generating a single-strand break with 5'-deoxyribose phosphate and 3'-hydroxyl ends. {ECO:0000256|RuleBase:RU362131}.
P10599	Thioredoxin (Trx) (ATL-derived factor) (ADF) (Surface-associated sulphydryl protein) (SASP) (allergen Hom s Trx)	TXN	Thioredoxin OS=Homo sapiens OX=9606 GN=TXN PE=1 SV=3	-1.68	0.00145633	-2.54	0.0018937	THIO_HUMAN			FUNCTION: Participates in various redox reactions through the reversible oxidation of its active center dithiol to a disulfide and catalyzes dithiol-disulfide exchange reactions (PubMed:17182577, PubMed:19032234, PubMed:2176490). Plays a role in the reversible S-nitrosylation of cysteine residues in target proteins, and thereby contributes to the response to intracellular nitric oxide. Nitrosylates the active site Cys of CASP3 in response to nitric oxide (NO), and thereby inhibits caspase-3 activity (PubMed:16408020, PubMed:17606900). Induces the FOS/JUN AP-1 DNA-binding activity in ionizing radiation (IR) cells through its oxidation/reduction status and stimulates AP-1 transcriptional activity (PubMed:11118054, PubMed:9108029). {ECO:0000269|PubMed:11118054, ECO:0000269|PubMed:16408020, ECO:0000269|PubMed:17182577, ECO:0000269|PubMed:17606900, ECO:0000269|PubMed:19032234, ECO:0000269|PubMed:2176490, ECO:0000269|PubMed:9108029}.; FUNCTION: ADF augments the expression of the interleukin-2 receptor TAC (IL2R/P55).
V9HWB8	Pyruvate kinase (EC 2.7.1.40)	HEL-S-30	Pyruvate kinase OS=Homo sapiens OX=9606 GN=HEL-S-30 PE=1 SV=1	-1.68	0.0014613	-1.82	0.0454551	V9HWB8_HUMAN		PATHWAY: Carbohydrate degradation; glycolysis; pyruvate from D-glyceraldehyde 3-phosphate: step 5/5. {ECO:0000256|ARBA:ARBA00004997, ECO:0000256|RuleBase:RU000504}.
A0A0U1RRA0	Putative transmembrane protein ZNF593OS (ZNF593 opposite strand protein)	ZNF593OS	Putative transmembrane protein ZNF593OS OS=Homo sapiens OX=9606 GN=ZNF593OS PE=5 SV=1	-1.68	0.00149826	-1.58	0.100119	ZNOS_HUMAN
A8MX94	glutathione transferase (EC 2.5.1.18) (GST class-pi)	GSTP1	Glutathione S-transferase OS=Homo sapiens OX=9606 GN=GSTP1 PE=1 SV=1	-1.68	0.00150586	-1.79	0.0497853	A8MX94_HUMAN
H0YJG7	Activator of HSP90 ATPase activity 1	AHSA1	Activator of HSP90 ATPase activity 1 (Fragment) OS=Homo sapiens OX=9606 GN=AHSA1 PE=1 SV=1	-1.69	0.00137157	-1.9	0.033547	H0YJG7_HUMAN
A0A140VJN8	Perilipin		Perilipin OS=Homo sapiens OX=9606 PE=2 SV=1	-1.69	0.00139265	-1.37	0.183808	A0A140VJN8_HUMAN
Q8N5Y3	glycogenin glucosyltransferase (EC 2.4.1.186)	GYG1	GYG1 protein (Fragment) OS=Homo sapiens OX=9606 GN=GYG1 PE=2 SV=2	-1.69	0.00293266	-1.24	0.23772	Q8N5Y3_HUMAN		PATHWAY: Glycan biosynthesis; glycogen biosynthesis. {ECO:0000256|ARBA:ARBA00004964}.	FUNCTION: Glycogenin participates in the glycogen biosynthetic process along with glycogen synthase and glycogen branching enzyme. It self-glucosylates, via an inter-subunit mechanism, to form an oligosaccharide primer that serves as substrate for glycogen synthase. {ECO:0000256|ARBA:ARBA00043853}.
V9HWC7	Peroxiredoxin-6 (EC 1.11.1.27) (EC 2.3.1.23) (EC 3.1.1.4) (1-Cys peroxiredoxin) (Acidic calcium-independent phospholipase A2) (Glutathione-dependent peroxiredoxin) (Lysophosphatidylcholine acyltransferase 5) (Non-selenium glutathione peroxidase)	HEL-S-128m	Peroxiredoxin-6 OS=Homo sapiens OX=9606 GN=HEL-S-128m PE=2 SV=1	-1.7	0.00125861	-1.82	0.045662	V9HWC7_HUMAN			FUNCTION: Thiol-specific peroxidase that catalyzes the reduction of hydrogen peroxide and organic hydroperoxides to water and alcohols, respectively. {ECO:0000256|PIRNR:PIRNR000239}.
Q76LA1	Cystatin-B (Stefin-B)	CSTB	CSTB protein OS=Homo sapiens OX=9606 GN=CSTB PE=2 SV=1	-1.7	0.00127254	-1.14	0.311708	Q76LA1_HUMAN			FUNCTION: This is an intracellular thiol proteinase inhibitor. Tightly binding reversible inhibitor of cathepsins L, H and B. {ECO:0000256|ARBA:ARBA00037154}.
P61970	Nuclear transport factor 2 (NTF-2) (Placental protein 15) (PP15)	NUTF2	Nuclear transport factor 2 OS=Homo sapiens OX=9606 GN=NUTF2 PE=1 SV=1	-1.7	0.00128341	-1.41	0.162508	NTF2_HUMAN			FUNCTION: Mediates the import of GDP-bound RAN from the cytoplasm into the nucleus which is essential for the function of RAN in cargo receptor-mediated nucleocytoplasmic transport. Thereby, plays indirectly a more general role in cargo receptor-mediated nucleocytoplasmic transport. Interacts with GDP-bound RAN in the cytosol, recruits it to the nuclear pore complex via its interaction with nucleoporins and promotes its nuclear import. {ECO:0000269|PubMed:10679025, ECO:0000269|PubMed:7744965}.
B2R5P6	Thioredoxin reductase 1, cytoplasmic (EC 1.11.1.2) (EC 1.8.1.9) (Peroxidase TXNRD1) (Thioredoxin reductase TR1)		thioredoxin-disulfide reductase OS=Homo sapiens OX=9606 PE=2 SV=1	-1.7	0.00173571	-1.5	0.137571	B2R5P6_HUMAN
Q9H009	Nascent polypeptide-associated complex subunit alpha-2 (Alpha-NAC-like) (Hom s 2.01) (Nascent polypeptide-associated complex subunit alpha-like) (NAC-alpha-like)	NACA2	Nascent polypeptide-associated complex subunit alpha-2 OS=Homo sapiens OX=9606 GN=NACA2 PE=1 SV=1	-1.71	0.00116229	-1.6	0.0950984	NACA2_HUMAN	MISCELLANEOUS: NACAL arose from a recent (40-63 million-year-old), anthropoid primate-specific retroduplication of NACA.		FUNCTION: Prevents inappropriate targeting of non-secretory polypeptides to the endoplasmic reticulum (ER). Binds to nascent polypeptide chains as they emerge from the ribosome and blocks their interaction with the signal recognition particle (SRP), which normally targets nascent secretory peptides to the ER. Also reduces the inherent affinity of ribosomes for protein translocation sites in the ER membrane (M sites) (By similarity). {ECO:0000250}.
V9HWK1	Triosephosphate isomerase (EC 5.3.1.1)	HEL-S-49	Triosephosphate isomerase OS=Homo sapiens OX=9606 GN=HEL-S-49 PE=2 SV=1	-1.71	0.00120919	-1.59	0.100119	V9HWK1_HUMAN		PATHWAY: Carbohydrate biosynthesis; gluconeogenesis. {ECO:0000256|RuleBase:RU363013}.; PATHWAY: Carbohydrate degradation; glycolysis; D-glyceraldehyde 3-phosphate from glycerone phosphate: step 1/1. {ECO:0000256|RuleBase:RU363013}.	FUNCTION: It is also responsible for the non-negligible production of methylglyoxal a reactive cytotoxic side-product that modifies and can alter proteins, DNA and lipids. {ECO:0000256|ARBA:ARBA00004104}.; FUNCTION: Triosephosphate isomerase is an extremely efficient metabolic enzyme that catalyzes the interconversion between dihydroxyacetone phosphate (DHAP) and D-glyceraldehyde-3-phosphate (G3P) in glycolysis and gluconeogenesis. {ECO:0000256|ARBA:ARBA00002041}.
B2R4R9	Small ribosomal subunit protein eS28 (40S ribosomal protein S28)	RPS28	Small ribosomal subunit protein eS28 OS=Homo sapiens OX=9606 GN=RPS28 PE=2 SV=1	-1.71	0.00122502	-1.97	0.0251667	B2R4R9_HUMAN
Q07960	Rho GTPase-activating protein 1 (CDC42 GTPase-activating protein) (GTPase-activating protein rhoGAP) (Rho-related small GTPase protein activator) (Rho-type GTPase-activating protein 1) (p50-RhoGAP)	ARHGAP1	Rho GTPase-activating protein 1 OS=Homo sapiens OX=9606 GN=ARHGAP1 PE=1 SV=1	-1.72	0.00109423	-1.55	0.107238	RHG01_HUMAN			FUNCTION: GTPase activator for the Rho, Rac and Cdc42 proteins, converting them to the putatively inactive GDP-bound state. Cdc42 seems to be the preferred substrate.
A0A994J5E0	Phosphodiesterase 4D interacting protein	PDE4DIP	Phosphodiesterase 4D interacting protein OS=Homo sapiens OX=9606 GN=PDE4DIP PE=1 SV=1	-1.72	0.00111415	-1.38	0.176309	A0A994J5E0_HUMAN
Q96IJ6	Mannose-1-phosphate guanylyltransferase regulatory subunit alpha (GDP-mannose pyrophosphorylase A) (GMPP-alpha) (GTP-mannose-1-phosphate guanylyltransferase alpha)	GMPPA	Mannose-1-phosphate guanyltransferase alpha OS=Homo sapiens OX=9606 GN=GMPPA PE=1 SV=1	-1.72	0.00160887	-1.34	0.189808	GMPPA_HUMAN			FUNCTION: Regulatory subunit of the GMPPA-GMPPB mannose-1-phosphate guanylyltransferase complex; reduces the catalytic activity of GMPPB when part of the complex (PubMed:24035193, PubMed:33986552). Mediates allosteric feedback inhibition of GMPPB catalytic activity upon binding GDP-alpha-D-mannose (PubMed:24035193, PubMed:33986552). Together with GMPPB regulates GDP-alpha-D-mannose levels (PubMed:33986552). {ECO:0000269|PubMed:24035193, ECO:0000269|PubMed:33986552}.
A0A087X0R6	Sorting nexin 12	SNX12	Sorting nexin 12 OS=Homo sapiens OX=9606 GN=SNX12 PE=1 SV=1	-1.72	0.00234108	-2.16	0.0122207	A0A087X0R6_HUMAN
E9PSH0	CUGBP Elav-like family member 1	CELF1	CUGBP Elav-like family member 1 (Fragment) OS=Homo sapiens OX=9606 GN=CELF1 PE=1 SV=1	-1.72	0.00261534	-6.64	1.12457e-16	E9PSH0_HUMAN
D6RBZ0	Heterogeneous nuclear ribonucleoprotein A/B	HNRNPAB	Heterogeneous nuclear ribonucleoprotein A/B OS=Homo sapiens OX=9606 GN=HNRNPAB PE=1 SV=1	-1.74	0.000929215	-1.61	0.0925066	D6RBZ0_HUMAN
Q9Y617	Phosphoserine aminotransferase (EC 2.6.1.52) (Phosphohydroxythreonine aminotransferase) (PSAT)	PSAT1	Phosphoserine aminotransferase OS=Homo sapiens OX=9606 GN=PSAT1 PE=1 SV=2	-1.74	0.000945698	-1.7	0.0685044	SERC_HUMAN		PATHWAY: Amino-acid biosynthesis; L-serine biosynthesis; L-serine from 3-phospho-D-glycerate: step 2/3. {ECO:0000269|PubMed:37627284}.	FUNCTION: Involved in L-serine biosynthesis via the phosphorylated pathway, a three-step pathway converting the glycolytic intermediate 3-phospho-D-glycerate into L-serine. Catalyzes the second step, that is the pyridoxal 5'-phosphate-dependent transamination of 3-phosphohydroxypyruvate and L-glutamate to O-phosphoserine (OPS) and alpha-ketoglutarate. {ECO:0000269|PubMed:36851825, ECO:0000269|PubMed:37627284}.
A0A140VKC8	GDP-L-fucose synthase (EC 1.1.1.271) (GDP-4-keto-6-deoxy-D-mannose-3,5-epimerase-4-reductase)		GDP-L-fucose synthase OS=Homo sapiens OX=9606 PE=2 SV=1	-1.74	0.000956539	-1.69	0.0702157	A0A140VKC8_HUMAN		PATHWAY: Nucleotide-sugar biosynthesis; GDP-L-fucose biosynthesis via de novo pathway; GDP-L-fucose from GDP-alpha-D-mannose: step 2/2. {ECO:0000256|ARBA:ARBA00004883}.	FUNCTION: Catalyzes the two-step NADP-dependent conversion of GDP-4-dehydro-6-deoxy-D-mannose to GDP-fucose, involving an epimerase and a reductase reaction. {ECO:0000256|ARBA:ARBA00002870}.
Q53FB0	Chloride intracellular channel protein		Chloride intracellular channel protein (Fragment) OS=Homo sapiens OX=9606 PE=2 SV=1	-1.74	0.000973654	-1.98	0.0247495	Q53FB0_HUMAN
Q8N7G1	Purine nucleoside phosphorylase (EC 2.4.2.1) (Inosine-guanosine phosphorylase)		Purine nucleoside phosphorylase OS=Homo sapiens OX=9606 PE=2 SV=1	-1.74	0.00178235	-1.9	0.0342697	Q8N7G1_HUMAN		PATHWAY: Purine metabolism; purine nucleoside salvage. {ECO:0000256|ARBA:ARBA00005058, ECO:0000256|PIRNR:PIRNR000477}.	FUNCTION: The purine nucleoside phosphorylases catalyze the phosphorolytic breakdown of the N-glycosidic bond in the beta-(deoxy)ribonucleoside molecules, with the formation of the corresponding free purine bases and pentose-1-phosphate. {ECO:0000256|PIRNR:PIRNR000477}.
A6NMQ3	Alpha-endosulfine	ENSA	Endosulfine alpha OS=Homo sapiens OX=9606 GN=ENSA PE=1 SV=2	-1.74	0.00196797	-1.75	0.0609291	A6NMQ3_HUMAN			FUNCTION: Protein phosphatase inhibitor that specifically inhibits protein phosphatase 2A (PP2A) during mitosis. {ECO:0000256|RuleBase:RU363120}.
A0A087X0S7	Leucine rich repeat containing 41	LRRC41	Leucine rich repeat containing 41 OS=Homo sapiens OX=9606 GN=LRRC41 PE=1 SV=1	-1.74	0.00226634	-0.38	0.846816	A0A087X0S7_HUMAN
A0A384P5L6	Fumarylacetoacetase (EC 3.7.1.2) (Fumarylacetoacetate hydrolase)		Fumarylacetoacetase OS=Homo sapiens OX=9606 PE=2 SV=1	-1.74	0.00327681	-0.32	0.859946	A0A384P5L6_HUMAN		PATHWAY: Amino-acid degradation; L-phenylalanine degradation; acetoacetate and fumarate from L-phenylalanine: step 6/6. {ECO:0000256|ARBA:ARBA00004782, ECO:0000256|RuleBase:RU366008}.
K7EKP8	Acyl-CoA thioesterase 7	ACOT7	Acyl-CoA thioesterase 7 (Fragment) OS=Homo sapiens OX=9606 GN=ACOT7 PE=1 SV=8	-1.75	0.000838955	-2.59	0.00145251	K7EKP8_HUMAN
Q96GC5	Large ribosomal subunit protein mL48 (39S ribosomal protein L48, mitochondrial) (L48mt) (MRP-L48)	MRPL48	Large ribosomal subunit protein mL48 OS=Homo sapiens OX=9606 GN=MRPL48 PE=1 SV=2	-1.75	0.000895013	-1.66	0.0799176	RM48_HUMAN
V9HW74	Ubiquitin carboxyl-terminal hydrolase (EC 3.4.19.12)	HEL-117	Ubiquitin carboxyl-terminal hydrolase OS=Homo sapiens OX=9606 GN=HEL-117 PE=2 SV=1	-1.75	0.000902372	-1.54	0.109982	V9HW74_HUMAN
P09429	High mobility group protein B1 (High mobility group protein 1) (HMG-1)	HMGB1	High mobility group protein B1 OS=Homo sapiens OX=9606 GN=HMGB1 PE=1 SV=3	-1.75	0.00090256	-1.87	0.03656	HMGB1_HUMAN	MISCELLANEOUS: Proposed to contribute to the pathogenesis of various chronic inflammatory and autoimmune diseases, and cancer. High serum levels are found in several inflammatory events including sepsis, rheumatoid arthritis, artherosclerosis chronic kidney disease, systemic lupus erythematosus (SLE). Seems to be implicated in other diseases characterized by cell death and damage, including diabetes and Alzheimer's disease. Its nucleosome-associated release during secondary necrosis may play a role in SLE (PubMed:19064698). During chemotherapy can mediate regrowth and metastasis of remaining cells in a AGER/RAGE-dependent manner (PubMed:23040637). Purified HMG box 1 acts as a specific antagonist to HGMB1 pro-inflammatory activities (PubMed:14695889). {ECO:0000269|PubMed:14695889, ECO:0000269|PubMed:23040637, ECO:0000305, ECO:0000305|PubMed:19064698, ECO:0000305|PubMed:24220159, ECO:0000305|PubMed:26078984}.		FUNCTION: Multifunctional redox sensitive protein with various roles in different cellular compartments. In the nucleus is one of the major chromatin-associated non-histone proteins and acts as a DNA chaperone involved in replication, transcription, chromatin remodeling, V(D)J recombination, DNA repair and genome stability (PubMed:33147444). Proposed to be an universal biosensor for nucleic acids. Promotes host inflammatory response to sterile and infectious signals and is involved in the coordination and integration of innate and adaptive immune responses. In the cytoplasm functions as a sensor and/or chaperone for immunogenic nucleic acids implicating the activation of TLR9-mediated immune responses, and mediates autophagy. Acts as a danger-associated molecular pattern (DAMP) molecule that amplifies immune responses during tissue injury (PubMed:27362237). Released to the extracellular environment can bind DNA, nucleosomes, IL-1 beta, CXCL12, AGER isoform 2/sRAGE, lipopolysaccharide (LPS) and lipoteichoic acid (LTA), and activates cells through engagement of multiple surface receptors (PubMed:34743181). In the extracellular compartment fully reduced HMGB1 (released by necrosis) acts as a chemokine, disulfide HMGB1 (actively secreted) as a cytokine, and sulfonyl HMGB1 (released from apoptotic cells) promotes immunological tolerance (PubMed:23446148, PubMed:23519706, PubMed:23994764, PubMed:25048472). Has proangiogdenic activity (By similarity). May be involved in platelet activation (By similarity). Binds to phosphatidylserine and phosphatidylethanolamide (By similarity). Bound to RAGE mediates signaling for neuronal outgrowth (By similarity). May play a role in accumulation of expanded polyglutamine (polyQ) proteins such as huntingtin (HTT) or TBP (PubMed:23303669, PubMed:25549101). {ECO:0000250|UniProtKB:P10103, ECO:0000250|UniProtKB:P12682, ECO:0000250|UniProtKB:P63158, ECO:0000250|UniProtKB:P63159, ECO:0000269|PubMed:23303669, ECO:0000269|PubMed:25549101, ECO:0000269|PubMed:27362237, ECO:0000269|PubMed:33147444, ECO:0000269|PubMed:34743181, ECO:0000305|PubMed:23446148, ECO:0000305|PubMed:23519706, ECO:0000305|PubMed:23994764, ECO:0000305|PubMed:25048472}.; FUNCTION: Nuclear functions are attributed to fully reduced HGMB1. Associates with chromatin and binds DNA with a preference to non-canonical DNA structures such as single-stranded DNA, DNA-containing cruciforms or bent structures, supercoiled DNA and ZDNA. Can bent DNA and enhance DNA flexibility by looping thus providing a mechanism to promote activities on various gene promoters by enhancing transcription factor binding and/or bringing distant regulatory sequences into close proximity (PubMed:20123072). May have an enhancing role in nucleotide excision repair (NER) (By similarity). However, effects in NER using in vitro systems have been reported conflictingly (PubMed:19360789, PubMed:19446504). May be involved in mismatch repair (MMR) and base excision repair (BER) pathways (PubMed:15014079, PubMed:16143102, PubMed:17803946). May be involved in double strand break repair such as non-homologous end joining (NHEJ) (By similarity). Involved in V(D)J recombination by acting as a cofactor of the RAG complex: acts by stimulating cleavage and RAG protein binding at the 23 bp spacer of conserved recombination signal sequences (RSS) (By similarity). In vitro can displace histone H1 from highly bent DNA (By similarity). Can restructure the canonical nucleosome leading to relaxation of structural constraints for transcription factor-binding (By similarity). Enhances binding of sterol regulatory element-binding proteins (SREBPs) such as SREBF1 to their cognate DNA sequences and increases their transcriptional activities (By similarity). Facilitates binding of TP53 to DNA (PubMed:23063560). Proposed to be involved in mitochondrial quality control and autophagy in a transcription-dependent fashion implicating HSPB1; however, this function has been questioned (By similarity). Can modulate the activity of the telomerase complex and may be involved in telomere maintenance (By similarity). {ECO:0000250|UniProtKB:P10103, ECO:0000250|UniProtKB:P63158, ECO:0000250|UniProtKB:P63159, ECO:0000269|PubMed:15014079, ECO:0000269|PubMed:16143102, ECO:0000269|PubMed:17803946, ECO:0000269|PubMed:19446504, ECO:0000269|PubMed:23063560, ECO:0000305|PubMed:19360789, ECO:0000305|PubMed:20123072}.; FUNCTION: In the cytoplasm proposed to dissociate the BECN1:BCL2 complex via competitive interaction with BECN1 leading to autophagy activation (PubMed:20819940). Involved in oxidative stress-mediated autophagy (PubMed:21395369). Can protect BECN1 and ATG5 from calpain-mediated cleavage and thus proposed to control their proautophagic and proapoptotic functions and to regulate the extent and severity of inflammation-associated cellular injury (By similarity). In myeloid cells has a protective role against endotoxemia and bacterial infection by promoting autophagy (By similarity). Involved in endosomal translocation and activation of TLR9 in response to CpG-DNA in macrophages (By similarity). {ECO:0000250|UniProtKB:P63158, ECO:0000269|PubMed:20819940, ECO:0000269|PubMed:21395369}.; FUNCTION: In the extracellular compartment (following either active secretion or passive release) involved in regulation of the inflammatory response. Fully reduced HGMB1 (which subsequently gets oxidized after release) in association with CXCL12 mediates the recruitment of inflammatory cells during the initial phase of tissue injury; the CXCL12:HMGB1 complex triggers CXCR4 homodimerization (PubMed:22370717). Induces the migration of monocyte-derived immature dendritic cells and seems to regulate adhesive and migratory functions of neutrophils implicating AGER/RAGE and ITGAM (By similarity). Can bind to various types of DNA and RNA including microbial unmethylated CpG-DNA to enhance the innate immune response to nucleic acids. Proposed to act in promiscuous DNA/RNA sensing which cooperates with subsequent discriminative sensing by specific pattern recognition receptors (By similarity). Promotes extracellular DNA-induced AIM2 inflammasome activation implicating AGER/RAGE (PubMed:24971542). Disulfide HMGB1 binds to transmembrane receptors, such as AGER/RAGE, TLR2, TLR4 and probably TREM1, thus activating their signal transduction pathways. Mediates the release of cytokines/chemokines such as TNF, IL-1, IL-6, IL-8, CCL2, CCL3, CCL4 and CXCL10 (PubMed:12765338, PubMed:18354232, PubMed:19264983, PubMed:20547845, PubMed:24474694). Promotes secretion of interferon-gamma by macrophage-stimulated natural killer (NK) cells in concert with other cytokines like IL-2 or IL-12 (PubMed:15607795). TLR4 is proposed to be the primary receptor promoting macrophage activation and signaling through TLR4 seems to implicate LY96/MD-2 (PubMed:20547845). In bacterial LPS- or LTA-mediated inflammatory responses binds to the endotoxins and transfers them to CD14 for signaling to the respective TLR4:LY96 and TLR2 complexes (PubMed:18354232, PubMed:21660935, PubMed:25660311). Contributes to tumor proliferation by association with ACER/RAGE (By similarity). Can bind to IL1-beta and signals through the IL1R1:IL1RAP receptor complex (PubMed:18250463). Binding to class A CpG activates cytokine production in plasmacytoid dendritic cells implicating TLR9, MYD88 and AGER/RAGE and can activate autoreactive B cells. Via HMGB1-containing chromatin immune complexes may also promote B cell responses to endogenous TLR9 ligands through a B-cell receptor (BCR)-dependent and ACER/RAGE-independent mechanism (By similarity). Inhibits phagocytosis of apoptotic cells by macrophages; the function is dependent on poly-ADP-ribosylation and involves binding to phosphatidylserine on the cell surface of apoptotic cells (By similarity). In adaptive immunity may be involved in enhancing immunity through activation of effector T cells and suppression of regulatory T (TReg) cells (PubMed:15944249, PubMed:22473704). In contrast, without implicating effector or regulatory T-cells, required for tumor infiltration and activation of T-cells expressing the lymphotoxin LTA:LTB heterotrimer thus promoting tumor malignant progression (By similarity). Also reported to limit proliferation of T-cells (By similarity). Released HMGB1:nucleosome complexes formed during apoptosis can signal through TLR2 to induce cytokine production (PubMed:19064698). Involved in induction of immunological tolerance by apoptotic cells; its pro-inflammatory activities when released by apoptotic cells are neutralized by reactive oxygen species (ROS)-dependent oxidation specifically on Cys-106 (PubMed:18631454). During macrophage activation by activated lymphocyte-derived self apoptotic DNA (ALD-DNA) promotes recruitment of ALD-DNA to endosomes (By similarity). {ECO:0000250|UniProtKB:P10103, ECO:0000250|UniProtKB:P63158, ECO:0000250|UniProtKB:P63159, ECO:0000269|PubMed:12765338, ECO:0000269|PubMed:15607795, ECO:0000269|PubMed:15944249, ECO:0000269|PubMed:18250463, ECO:0000269|PubMed:18354232, ECO:0000269|PubMed:18631454, ECO:0000269|PubMed:19064698, ECO:0000269|PubMed:19264983, ECO:0000269|PubMed:20547845, ECO:0000269|PubMed:21660935, ECO:0000269|PubMed:22370717, ECO:0000269|PubMed:22473704, ECO:0000269|PubMed:24474694, ECO:0000269|PubMed:24971542, ECO:0000269|PubMed:25660311, ECO:0000269|Ref.8}.; FUNCTION: (Microbial infection) Critical for entry of human coronaviruses SARS-CoV and SARS-CoV-2, as well as human coronavirus NL63/HCoV-NL63 (PubMed:33147444). Regulates the expression of the pro-viral genes ACE2 and CTSL through chromatin modulation (PubMed:33147444). Required for SARS-CoV-2 ORF3A-induced reticulophagy which induces endoplasmic reticulum stress and inflammatory responses and facilitates viral infection (PubMed:35239449). {ECO:0000269|PubMed:33147444, ECO:0000269|PubMed:35239449}.; FUNCTION: (Microbial infection) Associates with the influenza A viral protein NP in the nucleus of infected cells, promoting viral growth and enhancing the activity of the viral polymerase. {ECO:0000269|PubMed:22696656}.; FUNCTION: (Microbial infection) Promotes Epstein-Barr virus (EBV) latent-to-lytic switch by sustaining the expression of the viral transcription factor BZLF1 that acts as a molecular switch to induce the transition from the latent to the lytic or productive phase of the virus cycle. Mechanistically, participates in EBV reactivation through the NLRP3 inflammasome. {ECO:0000269|PubMed:34922257}.; FUNCTION: (Microbial infection) Facilitates dengue virus propagation via interaction with the untranslated regions of viral genome. In turn, this interaction with viral RNA may regulate secondary structure of dengue RNA thus facilitating its recognition by the replication complex. {ECO:0000269|PubMed:34971702}.
B7Z952	cDNA FLJ54827, highly similar to Alpha-parvin		cDNA FLJ54827, highly similar to Alpha-parvin OS=Homo sapiens OX=9606 PE=2 SV=1	-1.76	0.00157755	-1.9	0.0345013	B7Z952_HUMAN
C9J0V5	Golgi reassembly stacking protein 1	GORASP1	Golgi reassembly stacking protein 1 OS=Homo sapiens OX=9606 GN=GORASP1 PE=1 SV=2	-1.76	0.00212485	0.39	0.958902	C9J0V5_HUMAN
Q5ZEY3	Peptidyl-cysteine S-nitrosylase GAPDH	GAPD	Glyceraldehyde-3-phosphate dehydrogenase (Fragment) OS=Homo sapiens OX=9606 GN=GAPD PE=2 SV=1	-1.77	0.000724824	-2.22	0.00864484	Q5ZEY3_HUMAN		PATHWAY: Carbohydrate degradation; glycolysis; pyruvate from D-glyceraldehyde 3-phosphate: step 1/5. {ECO:0000256|ARBA:ARBA00004869}.
A0A0K0K1K7	6-phosphogluconolactonase (6PGL) (EC 3.1.1.31)	HEL-S-304	6-phosphogluconolactonase OS=Homo sapiens OX=9606 GN=HEL-S-304 PE=2 SV=1	-1.77	0.000730003	-1.62	0.0913177	A0A0K0K1K7_HUMAN		PATHWAY: Carbohydrate degradation; pentose phosphate pathway; D-ribulose 5-phosphate from D-glucose 6-phosphate (oxidative stage): step 2/3. {ECO:0000256|ARBA:ARBA00004961, ECO:0000256|RuleBase:RU365095}.	FUNCTION: Hydrolysis of 6-phosphogluconolactone to 6-phosphogluconate. {ECO:0000256|RuleBase:RU365095}.
A6NFX8	Nudix hydrolase 5	NUDT5	Nudix hydrolase 5 OS=Homo sapiens OX=9606 GN=NUDT5 PE=1 SV=1	-1.77	0.000733386	-1.96	0.0260184	A6NFX8_HUMAN
A0A140VJF4	Biliverdin reductase A (BVR A) (EC 1.3.1.24)		Biliverdin reductase A OS=Homo sapiens OX=9606 PE=2 SV=1	-1.77	0.000759434	-1.77	0.0551698	A0A140VJF4_HUMAN		PATHWAY: Porphyrin-containing compound metabolism; protoheme degradation. {ECO:0000256|PIRNR:PIRNR037032}.	FUNCTION: Reduces the gamma-methene bridge of the open tetrapyrrole, biliverdin IXalpha, to bilirubin with the concomitant oxidation of a NADH or NADPH cofactor. Does not reduce bilirubin IXbeta. Uses the reactants NADH or NADPH depending on the pH; NADH is used at the acidic pH range (6-6.9) and NADPH at the alkaline range (8.5-8.7). NADPH, however, is the probable reactant in biological systems. {ECO:0000256|PIRNR:PIRNR037032}.
H3BRQ4	LIM zinc-binding domain-containing protein		LIM zinc-binding domain-containing protein (Fragment) OS=Homo sapiens OX=9606 PE=1 SV=1	-1.77	0.000764391	-1.92	0.0300931	H3BRQ4_HUMAN
Q16222	UDP-N-acetylhexosamine pyrophosphorylase (Antigen X) (AGX) (Protein-pyrophosphorylation enzyme) (EC 2.7.4.-) (Sperm-associated antigen 2) (UDP-N-acetylgalactosamine pyrophosphorylase) (EC 2.7.7.83) (UDP-N-acetylglucosamine pyrophosphorylase) (EC 2.7.7.23)	UAP1	UDP-N-acetylhexosamine pyrophosphorylase OS=Homo sapiens OX=9606 GN=UAP1 PE=1 SV=3	-1.77	0.000764391	-1.51	0.118987	UAP1_HUMAN		PATHWAY: Nucleotide-sugar biosynthesis; UDP-N-acetyl-alpha-D-glucosamine biosynthesis; UDP-N-acetyl-alpha-D-glucosamine from N-acetyl-alpha-D-glucosamine 1-phosphate: step 1/1. {ECO:0000269|PubMed:9603950, ECO:0000269|PubMed:9765219}.	FUNCTION: Catalyzes the last step in biosynthesis of uridine diphosphate-N-acetylglucosamine (UDP-GlcNAc) by converting UTP and glucosamine 1-phosphate (GlcNAc-1-P) to the sugar nucleotide (PubMed:9603950, PubMed:9765219). Also converts UTP and galactosamine 1-phosphate (GalNAc-1-P) into uridine diphosphate-N-acetylgalactosamine (UDP-GalNAc) (PubMed:9765219). In addition to its role in metabolism, acts as a regulator of innate immunity in response to virus infection by mediating pyrophosphorylation of IRF3: catalyzes pyrophosphorylation of IRF3 phosphorylated at 'Ser-386' by TBK1, promoting IRF3 dimerization and activation, leading to type I interferon responses (PubMed:36603579). {ECO:0000269|PubMed:36603579, ECO:0000269|PubMed:9603950, ECO:0000269|PubMed:9765219}.; FUNCTION: [Isoform AGX1]: Isoform AGX1 has 2 to 3 times higher activity towards galactosamine 1-phosphate (GalNAc-1-P). {ECO:0000269|PubMed:9765219}.; FUNCTION: [Isoform AGX1]: Isoform AGX2 has 8 times more activity towards glucosamine 1-phosphate (GlcNAc-1-P). {ECO:0000269|PubMed:9765219}.
I3L0K2	Thioredoxin domain-containing protein 17	TXNDC17	Thioredoxin domain-containing protein 17 OS=Homo sapiens OX=9606 GN=TXNDC17 PE=1 SV=1	-1.77	0.00125151	-1.56	0.111592	I3L0K2_HUMAN
I6L9C8	Zinc finger protein 428	ZNF428	Zinc finger protein 428 OS=Homo sapiens OX=9606 GN=ZNF428 PE=2 SV=1	-1.77	0.00250576	0.63	0.881978	I6L9C8_HUMAN
E7EW25	Acetoacetyl-CoA synthetase	AACS	Acetoacetyl-CoA synthetase OS=Homo sapiens OX=9606 GN=AACS PE=1 SV=2	-1.77	0.00296312	-1.9	0.0423743	E7EW25_HUMAN
Q01469	Fatty acid-binding protein 5 (Epidermal-type fatty acid-binding protein) (E-FABP) (Fatty acid-binding protein, epidermal) (Psoriasis-associated fatty acid-binding protein homolog) (PA-FABP)	FABP5	Fatty acid-binding protein 5 OS=Homo sapiens OX=9606 GN=FABP5 PE=1 SV=3	-1.78	0.000713793	-1.66	0.078942	FABP5_HUMAN			FUNCTION: Intracellular carrier for long-chain fatty acids and related active lipids, such as endocannabinoids, that regulate the metabolism and actions of the ligands they bind. In addition to the cytosolic transport, selectively delivers specific fatty acids from the cytosol to the nucleus, wherein they activate nuclear receptors (PubMed:21395585, PubMed:22170058). Delivers retinoic acid to the nuclear receptor peroxisome proliferator-activated receptor delta; which promotes proliferation and survival. May also serve as a synaptic carrier of endocannabinoid at central synapses and thus controls retrograde endocannabinoid signaling. Modulates inflammation by regulating PTGES induction via NF-kappa-B activation, and prostaglandin E2 (PGE2) biosynthesis during inflammation (By similarity). May be involved in keratinocyte differentiation (PubMed:8092987). {ECO:0000250|UniProtKB:Q05816, ECO:0000269|PubMed:21395585, ECO:0000269|PubMed:22170058, ECO:0000269|PubMed:8092987}.
Q15257	Serine/threonine-protein phosphatase 2A activator (EC 5.2.1.8) (PP2A, subunit B', PR53 isoform) (Phosphotyrosyl phosphatase activator) (PTPA) (Serine/threonine-protein phosphatase 2A regulatory subunit 4) (Serine/threonine-protein phosphatase 2A regulatory subunit B')	PTPA	Serine/threonine-protein phosphatase 2A activator OS=Homo sapiens OX=9606 GN=PTPA PE=1 SV=3	-1.78	0.00209617	-6.64	1.12457e-16	PTPA_HUMAN			FUNCTION: PPIases accelerate the folding of proteins. It catalyzes the cis-trans isomerization of proline imidic peptide bonds in oligopeptides (By similarity). Acts as a regulatory subunit for serine/threonine-protein phosphatase 2A (PP2A) (PubMed:16916641, PubMed:36073231). Modulates PP2A activity or substrate specificity, probably by inducing a conformational change in the catalytic subunit, a proposed direct target of the PPIase (PubMed:16916641). Can reactivate inactive phosphatase PP2A-phosphatase methylesterase complexes (PP2A(i)) in presence of ATP and Mg(2+) (By similarity). Reversibly stimulates the variable phosphotyrosyl phosphatase activity of PP2A core heterodimer PP2A(D) in presence of ATP and Mg(2+) (in vitro) (PubMed:16916641). The phosphotyrosyl phosphatase activity is dependent of an ATPase activity of the PP2A(D):PPP2R4 complex (PubMed:16916641). Is involved in apoptosis; the function appears to be independent from PP2A (PubMed:17333320). {ECO:0000250|UniProtKB:Q28717, ECO:0000269|PubMed:16916641, ECO:0000269|PubMed:17333320, ECO:0000269|PubMed:36073231}.
Q96H20	Vacuolar-sorting protein SNF8 (ELL-associated protein of 30 kDa) (ESCRT-II complex subunit VPS22) (hVps22)	SNF8	Vacuolar-sorting protein SNF8 OS=Homo sapiens OX=9606 GN=SNF8 PE=1 SV=1	-1.78	0.00242865	-1	0.445256	SNF8_HUMAN			FUNCTION: Component of the endosomal sorting complex required for transport II (ESCRT-II), which is required for multivesicular body (MVB) formation and sorting of endosomal cargo proteins into MVBs, and plays a role in autophagy (PubMed:38423010). The MVB pathway mediates delivery of transmembrane proteins into the lumen of the lysosome for degradation. The ESCRT-II complex is probably involved in the recruitment of the ESCRT-III complex. The ESCRT-II complex may also play a role in transcription regulation by participating in derepression of transcription by RNA polymerase II, possibly via its interaction with ELL. Required for degradation of both endocytosed EGF and EGFR, but not for the EGFR ligand-mediated internalization. It is also required for the degradation of CXCR4. Required for the exosomal release of SDCBP, CD63 and syndecan (PubMed:22660413). {ECO:0000269|PubMed:17714434, ECO:0000269|PubMed:17959629, ECO:0000269|PubMed:18031739, ECO:0000269|PubMed:22660413, ECO:0000269|PubMed:38423010}.
E9PSF4	40S ribosomal protein S3	RPS3	Ribosomal protein S3 OS=Homo sapiens OX=9606 GN=RPS3 PE=1 SV=1	-1.78	0.00249547	-1.47	0.139857	E9PSF4_HUMAN
A0A384MTY2	Epididymis secretory sperm binding protein		Epididymis secretory sperm binding protein OS=Homo sapiens OX=9606 PE=2 SV=1	-1.79	0.000631278	-2.25	0.00737077	A0A384MTY2_HUMAN
V9HWF4	Phosphoglycerate kinase (EC 2.7.2.3)	HEL-S-68p	Phosphoglycerate kinase OS=Homo sapiens OX=9606 GN=HEL-S-68p PE=2 SV=1	-1.79	0.000637252	-1.57	0.101754	V9HWF4_HUMAN		PATHWAY: Carbohydrate degradation; glycolysis; pyruvate from D-glyceraldehyde 3-phosphate: step 2/5. {ECO:0000256|ARBA:ARBA00004838, ECO:0000256|RuleBase:RU000532}.
B4DWA0	High mobility group protein HMG-I/HMG-Y (High mobility group AT-hook protein 1)		cDNA FLJ54188, moderately similar to High mobility group protein HMG-I/HMG-Y OS=Homo sapiens OX=9606 PE=2 SV=1	-1.79	0.000650512	-1.93	0.0294584	B4DWA0_HUMAN			FUNCTION: HMG-I/Y bind preferentially to the minor groove of A+T rich regions in double-stranded DNA. It is suggested that these proteins could function in nucleosome phasing and in the 3'-end processing of mRNA transcripts. They are also involved in the transcription regulation of genes containing, or in close proximity to A+T-rich regions. {ECO:0000256|ARBA:ARBA00025155}.
P14550	Aldo-keto reductase family 1 member A1 (EC 1.1.1.2) (EC 1.1.1.372) (EC 1.1.1.54) (Alcohol dehydrogenase [NADP(+)]) (Aldehyde reductase) (Glucuronate reductase) (EC 1.1.1.19) (Glucuronolactone reductase) (EC 1.1.1.20) (S-nitroso-CoA reductase) (ScorR) (EC 1.6.-.-)	AKR1A1	Aldo-keto reductase family 1 member A1 OS=Homo sapiens OX=9606 GN=AKR1A1 PE=1 SV=3	-1.79	0.000653874	-1.44	0.145145	AK1A1_HUMAN			FUNCTION: Catalyzes the NADPH-dependent reduction of a wide variety of carbonyl-containing compounds to their corresponding alcohols (PubMed:10510318, PubMed:30538128). Displays enzymatic activity towards endogenous metabolites such as aromatic and aliphatic aldehydes, ketones, monosaccharides and bile acids, with a preference for negatively charged substrates, such as glucuronate and succinic semialdehyde (PubMed:10510318, PubMed:30538128). Functions as a detoxifiying enzyme by reducing a range of toxic aldehydes (By similarity). Reduces methylglyoxal and 3-deoxyglucosone, which are present at elevated levels under hyperglycemic conditions and are cytotoxic (By similarity). Involved also in the detoxification of lipid-derived aldehydes like acrolein (By similarity). Plays a role in the activation of procarcinogens, such as polycyclic aromatic hydrocarbon trans-dihydrodiols, and in the metabolism of various xenobiotics and drugs, including the anthracyclines doxorubicin (DOX) and daunorubicin (DAUN) (PubMed:11306097, PubMed:18276838). Also acts as an inhibitor of protein S-nitrosylation by mediating degradation of S-nitroso-coenzyme A (S-nitroso-CoA), a cofactor required to S-nitrosylate proteins (PubMed:30538128). S-nitroso-CoA reductase activity is involved in reprogramming intermediary metabolism in renal proximal tubules, notably by inhibiting protein S-nitrosylation of isoform 2 of PKM (PKM2) (By similarity). Also acts as a S-nitroso-glutathione reductase by catalyzing the NADPH-dependent reduction of S-nitrosoglutathione (PubMed:31649033). Displays no reductase activity towards retinoids (By similarity). {ECO:0000250|UniProtKB:P50578, ECO:0000250|UniProtKB:P51635, ECO:0000269|PubMed:10510318, ECO:0000269|PubMed:11306097, ECO:0000269|PubMed:18276838, ECO:0000269|PubMed:30538128, ECO:0000269|PubMed:31649033}.
P53602	Diphosphomevalonate decarboxylase (EC 4.1.1.33) (Mevalonate (diphospho)decarboxylase) (MDDase) (Mevalonate pyrophosphate decarboxylase)	MVD	Diphosphomevalonate decarboxylase OS=Homo sapiens OX=9606 GN=MVD PE=1 SV=1	-1.79	0.00124149	-2.18	0.00964076	MVD1_HUMAN		PATHWAY: Steroid biosynthesis; cholesterol biosynthesis. {ECO:0000305}.	FUNCTION: Catalyzes the ATP dependent decarboxylation of (R)-5-diphosphomevalonate to form isopentenyl diphosphate (IPP). Functions in the mevalonate (MVA) pathway leading to isopentenyl diphosphate (IPP), a key precursor for the biosynthesis of isoprenoids and sterol synthesis. {ECO:0000269|PubMed:18823933, ECO:0000269|PubMed:8626466, ECO:0000269|PubMed:9392419}.
P40121	Macrophage-capping protein (Actin regulatory protein CAP-G)	CAPG	Macrophage-capping protein OS=Homo sapiens OX=9606 GN=CAPG PE=1 SV=2	-1.79	0.00186371	-0.82	0.563197	CAPG_HUMAN			FUNCTION: Calcium-sensitive protein which reversibly blocks the barbed ends of actin filaments but does not sever preformed actin filaments. May play an important role in macrophage function. May play a role in regulating cytoplasmic and/or nuclear structures through potential interactions with actin. May bind DNA.
B7Z322	cDNA FLJ52146, highly similar to Grancalcin		cDNA FLJ52146, highly similar to Grancalcin OS=Homo sapiens OX=9606 PE=2 SV=1	-1.79	0.00212996	-1.08	0.344296	B7Z322_HUMAN
C9JND6	Programmed cell death 10	PDCD10	Programmed cell death 10 (Fragment) OS=Homo sapiens OX=9606 GN=PDCD10 PE=1 SV=1	-1.8	0.000586148	-1.93	0.0298735	C9JND6_HUMAN
P62937	Peptidyl-prolyl cis-trans isomerase A (PPIase A) (EC 5.2.1.8) (Cyclophilin A) (Cyclosporin A-binding protein) (Rotamase A) [Cleaved into: Peptidyl-prolyl cis-trans isomerase A, N-terminally processed]	PPIA	Peptidyl-prolyl cis-trans isomerase A OS=Homo sapiens OX=9606 GN=PPIA PE=1 SV=2	-1.8	0.000607368	-2.01	0.0218434	PPIA_HUMAN			FUNCTION: Catalyzes the cis-trans isomerization of proline imidic peptide bonds in oligopeptides (PubMed:2001362, PubMed:20676357, PubMed:21245143, PubMed:21593166, PubMed:25678563). Exerts a strong chemotactic effect on leukocytes partly through activation of one of its membrane receptors BSG/CD147, initiating a signaling cascade that culminates in MAPK/ERK activation (PubMed:11943775, PubMed:21245143). Activates endothelial cells (ECs) in a pro-inflammatory manner by stimulating activation of NF-kappa-B and ERK, JNK and p38 MAP-kinases and by inducing expression of adhesion molecules including SELE and VCAM1 (PubMed:15130913). Induces apoptosis in ECs by promoting the FOXO1-dependent expression of CCL2 and BCL2L11 which are involved in EC chemotaxis and apoptosis (PubMed:31063815). In response to oxidative stress, initiates proapoptotic and antiapoptotic signaling in ECs via activation of NF-kappa-B and AKT1 and up-regulation of antiapoptotic protein BCL2 (PubMed:23180369). Negatively regulates MAP3K5/ASK1 kinase activity, autophosphorylation and oxidative stress-induced apoptosis mediated by MAP3K5/ASK1 (PubMed:26095851). Necessary for the assembly of TARDBP in heterogeneous nuclear ribonucleoprotein (hnRNP) complexes and regulates TARDBP binding to RNA UG repeats and TARDBP-dependent expression of HDAC6, ATG7 and VCP which are involved in clearance of protein aggregates (PubMed:25678563). Plays an important role in platelet activation and aggregation (By similarity). Regulates calcium mobilization and integrin ITGA2B:ITGB3 bidirectional signaling via increased ROS production as well as by facilitating the interaction between integrin and the cell cytoskeleton (By similarity). Binds heparan sulfate glycosaminoglycans (PubMed:11943775). Inhibits replication of influenza A virus (IAV) (PubMed:19207730). Inhibits ITCH/AIP4-mediated ubiquitination of matrix protein 1 (M1) of IAV by impairing the interaction of ITCH/AIP4 with M1, followed by the suppression of the nuclear export of M1, and finally reduction of the replication of IAV (PubMed:22347431, PubMed:30328013). {ECO:0000250|UniProtKB:P17742, ECO:0000269|PubMed:11943775, ECO:0000269|PubMed:15130913, ECO:0000269|PubMed:19207730, ECO:0000269|PubMed:2001362, ECO:0000269|PubMed:20676357, ECO:0000269|PubMed:21245143, ECO:0000269|PubMed:21593166, ECO:0000269|PubMed:22347431, ECO:0000269|PubMed:23180369, ECO:0000269|PubMed:25678563, ECO:0000269|PubMed:26095851, ECO:0000269|PubMed:30328013, ECO:0000269|PubMed:31063815}.; FUNCTION: (Microbial infection) May act as a mediator between human SARS coronavirus nucleoprotein and BSG/CD147 in the process of invasion of host cells by the virus (PubMed:15688292). {ECO:0000269|PubMed:15688292}.; FUNCTION: (Microbial infection) Stimulates RNA-binding ability of HCV NS5A in a peptidyl-prolyl cis-trans isomerase activity-dependent manner. {ECO:0000269|PubMed:21593166}.
R4S1C5	hypoxia-inducible factor-proline dioxygenase (EC 1.14.11.29)	EGLN1	Hypoxia-inducible factor prolyl hydroxylase 2 OS=Homo sapiens OX=9606 GN=EGLN1 PE=4 SV=1	-1.8	0.0023231	-1.16	0.331617	R4S1C5_HUMAN
E9PK25	Cofilin-1 (Cofilin, non-muscle isoform)	CFL1	Cofilin 1 OS=Homo sapiens OX=9606 GN=CFL1 PE=1 SV=1	-1.81	0.000563439	-1.68	0.0740648	E9PK25_HUMAN
P52735	Guanine nucleotide exchange factor VAV2 (VAV-2)	VAV2	Guanine nucleotide exchange factor VAV2 OS=Homo sapiens OX=9606 GN=VAV2 PE=1 SV=2	-1.81	0.00218918	-1.17	0.319249	VAV2_HUMAN			FUNCTION: Guanine nucleotide exchange factor for the Rho family of Ras-related GTPases. Plays an important role in angiogenesis. Its recruitment by phosphorylated EPHA2 is critical for EFNA1-induced RAC1 GTPase activation and vascular endothelial cell migration and assembly (By similarity). {ECO:0000250}.
Q6ZN50	Oxysterol-binding protein	OSBP2	Oxysterol-binding protein OS=Homo sapiens OX=9606 GN=OSBP2 PE=1 SV=1	-1.82	0.000505281	-1.44	0.147251	Q6ZN50_HUMAN
P36405	ADP-ribosylation factor-like protein 3	ARL3	ADP-ribosylation factor-like protein 3 OS=Homo sapiens OX=9606 GN=ARL3 PE=1 SV=2	-1.82	0.00065082	-2.16	0.0106436	ARL3_HUMAN			FUNCTION: Small GTP-binding protein which cycles between an inactive GDP-bound and an active GTP-bound form, and the rate of cycling is regulated by guanine nucleotide exchange factors (GEF) and GTPase-activating proteins (GAP) (PubMed:16525022, PubMed:18588884). Required for normal cytokinesis and cilia signaling (PubMed:22085962). Requires assistance from GTPase-activating proteins (GAPs) like RP2 and PDE6D, in order to cycle between inactive GDP-bound and active GTP-bound forms. Required for targeting proteins to the cilium, including myristoylated NPHP3 and prenylated INPP5E (PubMed:30269812). Targets NPHP3 to the ciliary membrane by releasing myristoylated NPHP3 from UNC119B cargo adapter into the cilium (PubMed:22085962). Required for PKD1:PKD2 complex targeting from the trans-Golgi network to the cilium (By similarity). {ECO:0000250|UniProtKB:Q9WUL7, ECO:0000269|PubMed:16525022, ECO:0000269|PubMed:18588884, ECO:0000269|PubMed:22085962}.
G3V4W4	Glucosamine 6-phosphate N-acetyltransferase (EC 2.3.1.4)	GNPNAT1	Glucosamine 6-phosphate N-acetyltransferase (Fragment) OS=Homo sapiens OX=9606 GN=GNPNAT1 PE=1 SV=1	-1.82	0.00126015	-1.33	0.202903	G3V4W4_HUMAN		PATHWAY: Nucleotide-sugar biosynthesis; UDP-N-acetyl-alpha-D-glucosamine biosynthesis; N-acetyl-alpha-D-glucosamine 1-phosphate from alpha-D-glucosamine 6-phosphate (route I): step 1/2. {ECO:0000256|ARBA:ARBA00004832, ECO:0000256|RuleBase:RU365086}.
P48739	Phosphatidylinositol transfer protein beta isoform (PI-TP-beta) (PtdIns transfer protein beta) (PtdInsTP beta)	PITPNB	Phosphatidylinositol transfer protein beta isoform OS=Homo sapiens OX=9606 GN=PITPNB PE=1 SV=2	-1.82	0.00127254	-1.97	0.0252673	PIPNB_HUMAN			FUNCTION: Catalyzes the transfer of phosphatidylinositol and phosphatidylcholine between membranes (PubMed:10531358, PubMed:18636990, PubMed:20332109). Also catalyzes the transfer of sphingomyelin (By similarity). Required for COPI-mediated retrograde transport from the Golgi to the endoplasmic reticulum; phosphatidylinositol and phosphatidylcholine transfer activity is essential for this function (PubMed:20332109). {ECO:0000250|UniProtKB:Q9TR36, ECO:0000269|PubMed:10531358, ECO:0000269|PubMed:18636990, ECO:0000269|PubMed:20332109}.
H3BPC4	SUMO-conjugating enzyme UBC9 (RING-type E3 SUMO transferase UBC9) (SUMO-protein ligase) (Ubiquitin carrier protein 9) (Ubiquitin carrier protein I) (Ubiquitin-conjugating enzyme E2 I) (Ubiquitin-protein ligase I)	UBE2I	Ubiquitin conjugating enzyme E2 I OS=Homo sapiens OX=9606 GN=UBE2I PE=1 SV=3	-1.83	0.000452784	-1.76	0.0566199	H3BPC4_HUMAN		PATHWAY: Protein modification; protein sumoylation. {ECO:0000256|ARBA:ARBA00004718}.
P04792	Heat shock protein beta-1 (HspB1) (28 kDa heat shock protein) (Estrogen-regulated 24 kDa protein) (Heat shock 27 kDa protein) (HSP 27) (Heat shock protein family B member 1) (Stress-responsive protein 27) (SRP27)	HSPB1	Heat shock protein beta-1 OS=Homo sapiens OX=9606 GN=HSPB1 PE=1 SV=2	-1.83	0.000465648	-1.77	0.0537858	HSPB1_HUMAN			FUNCTION: Small heat shock protein which functions as a molecular chaperone probably maintaining denatured proteins in a folding-competent state (PubMed:10383393, PubMed:20178975). Plays a role in stress resistance and actin organization (PubMed:19166925). Through its molecular chaperone activity may regulate numerous biological processes including the phosphorylation and the axonal transport of neurofilament proteins (PubMed:23728742). {ECO:0000269|PubMed:10383393, ECO:0000269|PubMed:19166925, ECO:0000269|PubMed:20178975, ECO:0000269|PubMed:23728742}.
Q5VT79	Annexin A8-like protein 1	ANXA8L1	Annexin A8-like protein 1 OS=Homo sapiens OX=9606 GN=ANXA8L1 PE=2 SV=2	-1.83	0.000475578	-1.89	0.0344948	AXA81_HUMAN
Q32Q12	Nucleoside diphosphate kinase (EC 2.7.4.6)	NME1-NME2	Nucleoside diphosphate kinase OS=Homo sapiens OX=9606 GN=NME1-NME2 PE=1 SV=1	-1.83	0.000477992	-1.96	0.0259763	Q32Q12_HUMAN
Q59FR8	Galectin		Galectin (Fragment) OS=Homo sapiens OX=9606 PE=2 SV=1	-1.83	0.000886872	-1.01	0.397011	Q59FR8_HUMAN
Q9Y3C8	Ubiquitin-fold modifier-conjugating enzyme 1 (Ufm1-conjugating enzyme 1)	UFC1	Ubiquitin-fold modifier-conjugating enzyme 1 OS=Homo sapiens OX=9606 GN=UFC1 PE=1 SV=3	-1.83	0.00139503	-2.14	0.0154403	UFC1_HUMAN			FUNCTION: E2-like enzyme which specifically catalyzes the second step in ufmylation (PubMed:15071506, PubMed:29868776, PubMed:30626644, PubMed:34588452, PubMed:35394863, PubMed:36121123, PubMed:38383789). Accepts the ubiquitin-like modifier UFM1 from the E1 enzyme UBA5 and forms an intermediate with UFM1 via a thioester linkage (PubMed:15071506, PubMed:29868776, PubMed:34588452, PubMed:38383789). Ufmylation is involved in various processes, such as ribosome recycling, response to DNA damage, interferon response or reticulophagy (also called ER-phagy) (PubMed:27351204, PubMed:32160526, PubMed:35394863, PubMed:37036982, PubMed:38383789). {ECO:0000269|PubMed:15071506, ECO:0000269|PubMed:27351204, ECO:0000269|PubMed:29868776, ECO:0000269|PubMed:30626644, ECO:0000269|PubMed:32160526, ECO:0000269|PubMed:34588452, ECO:0000269|PubMed:35394863, ECO:0000269|PubMed:36121123, ECO:0000269|PubMed:37036982, ECO:0000269|PubMed:38383789}.
P20290	Transcription factor BTF3 (Nascent polypeptide-associated complex subunit beta) (NAC-beta) (RNA polymerase B transcription factor 3)	BTF3	Transcription factor BTF3 OS=Homo sapiens OX=9606 GN=BTF3 PE=1 SV=1	-1.84	0.000417463	-1.84	0.041362	BTF3_HUMAN			FUNCTION: When associated with NACA, prevents inappropriate targeting of non-secretory polypeptides to the endoplasmic reticulum (ER). Binds to nascent polypeptide chains as they emerge from the ribosome and blocks their interaction with the signal recognition particle (SRP), which normally targets nascent secretory peptides to the ER. BTF3 is also a general transcription factor that can form a stable complex with RNA polymerase II. Required for the initiation of transcription. {ECO:0000269|PubMed:10982809}.
H0YGR4	RNA exonuclease 2	REXO2	RNA exonuclease 2 (Fragment) OS=Homo sapiens OX=9606 GN=REXO2 PE=1 SV=1	-1.84	0.000783601	-2.15	0.0124354	H0YGR4_HUMAN
Q00169	Phosphatidylinositol transfer protein alpha isoform (PI-TP-alpha) (PtdIns transfer protein alpha) (PtdInsTP alpha)	PITPNA	Phosphatidylinositol transfer protein alpha isoform OS=Homo sapiens OX=9606 GN=PITPNA PE=1 SV=2	-1.84	0.00112017	-1.7	0.0700993	PIPNA_HUMAN			FUNCTION: Catalyzes the transfer of phosphatidylinositol (PI) and phosphatidylcholine (PC) between membranes (PubMed:10531358, PubMed:14962392, PubMed:15522822, PubMed:18636990, PubMed:22822086). Shows a preference for PI and PC containing shorter saturated or monosaturated acyl chains at the sn-1 and sn-2 positions (PubMed:15522822, PubMed:22822086). Preference order for PC is C16:1 > C16:0 > C18:1 > C18:0 > C20:4 and for PI is C16:1 > C16:0 > C18:1 > C18:0 > C20:4 > C20:3 (PubMed:22822086). {ECO:0000269|PubMed:10531358, ECO:0000269|PubMed:14962392, ECO:0000269|PubMed:15522822, ECO:0000269|PubMed:18636990, ECO:0000269|PubMed:22822086}.
Q9NR45	Sialic acid synthase (N-acetylneuraminate synthase) (EC 2.5.1.56) (N-acetylneuraminate-9-phosphate synthase) (EC 2.5.1.57) (N-acetylneuraminic acid phosphate synthase) (N-acetylneuraminic acid synthase)	NANS	Sialic acid synthase OS=Homo sapiens OX=9606 GN=NANS PE=1 SV=2	-1.85	0.000389196	-1.41	0.160751	SIAS_HUMAN			FUNCTION: Produces N-acetylneuraminic acid (Neu5Ac) and 2-keto-3-deoxy-D-glycero-D-galacto-nononic acid (KDN) (PubMed:10749855, PubMed:27213289). Can also use N-acetylmannosamine 6-phosphate and mannose 6-phosphate as substrates to generate phosphorylated forms of Neu5Ac and KDN, respectively (PubMed:10749855). {ECO:0000269|PubMed:10749855, ECO:0000269|PubMed:27213289}.
P07741	Adenine phosphoribosyltransferase (APRT) (EC 2.4.2.7)	APRT	Adenine phosphoribosyltransferase OS=Homo sapiens OX=9606 GN=APRT PE=1 SV=2	-1.85	0.000404133	-2.08	0.0160789	APT_HUMAN		PATHWAY: Purine metabolism; AMP biosynthesis via salvage pathway; AMP from adenine: step 1/1. {ECO:0000269|PubMed:15196008}.	FUNCTION: Catalyzes a salvage reaction resulting in the formation of AMP, that is energically less costly than de novo synthesis. {ECO:0000269|PubMed:15196008}.
Q9H0R4	Haloacid dehalogenase-like hydrolase domain-containing protein 2	HDHD2	Haloacid dehalogenase-like hydrolase domain-containing protein 2 OS=Homo sapiens OX=9606 GN=HDHD2 PE=1 SV=1	-1.85	0.00115299	-2.41	0.00581083	HDHD2_HUMAN
Q9UHD1	Cysteine and histidine-rich domain-containing protein 1 (CHORD domain-containing protein 1) (CHORD-containing protein 1) (CHP-1) (Protein morgana)	CHORDC1	Cysteine and histidine-rich domain-containing protein 1 OS=Homo sapiens OX=9606 GN=CHORDC1 PE=1 SV=2	-1.86	0.000344739	-1.66	0.0790121	CHRD1_HUMAN			FUNCTION: Regulates centrosome duplication, probably by inhibiting the kinase activity of ROCK2 (PubMed:20230755). Proposed to act as co-chaperone for HSP90 (PubMed:20230755). May play a role in the regulation of NOD1 via a HSP90 chaperone complex (PubMed:20230755). In vitro, has intrinsic chaperone activity (PubMed:20230755). This function may be achieved by inhibiting association of ROCK2 with NPM1 (PubMed:20230755). Plays a role in ensuring the localization of the tyrosine kinase receptor EGFR to the plasma membrane, and thus ensures the subsequent regulation of EGFR activity and EGF-induced actin cytoskeleton remodeling (PubMed:32053105). Involved in stress response (PubMed:20230755). Prevents tumorigenesis (PubMed:20230755). {ECO:0000269|PubMed:20230755, ECO:0000269|PubMed:32053105}.
P61081	NEDD8-conjugating enzyme Ubc12 (EC 2.3.2.34) (NEDD8 carrier protein) (Ubiquitin-conjugating enzyme E2 M)	UBE2M	NEDD8-conjugating enzyme Ubc12 OS=Homo sapiens OX=9606 GN=UBE2M PE=1 SV=1	-1.87	0.000327289	-1.63	0.0876649	UBC12_HUMAN		PATHWAY: Protein modification; protein neddylation.	FUNCTION: Accepts the ubiquitin-like protein NEDD8 from the UBA3-NAE1 E1 complex and catalyzes its covalent attachment to other proteins. The specific interaction with the E3 ubiquitin ligase RBX1, but not RBX2, suggests that the RBX1-UBE2M complex neddylates specific target proteins, such as CUL1, CUL2, CUL3 and CUL4. Involved in cell proliferation. {ECO:0000269|PubMed:10207026, ECO:0000269|PubMed:15361859}.
B4DWZ4	Flap endonuclease 1 (FEN-1) (EC 3.1.-.-) (Flap structure-specific endonuclease 1)		Flap endonuclease 1 OS=Homo sapiens OX=9606 PE=2 SV=1	-1.87	0.000336965	-1.9	0.0325618	B4DWZ4_HUMAN			FUNCTION: Structure-specific nuclease with 5'-flap endonuclease and 5'-3' exonuclease activities involved in DNA replication and repair. During DNA replication, cleaves the 5'-overhanging flap structure that is generated by displacement synthesis when DNA polymerase encounters the 5'-end of a downstream Okazaki fragment. It enters the flap from the 5'-end and then tracks to cleave the flap base, leaving a nick for ligation. Also involved in the long patch base excision repair (LP-BER) pathway, by cleaving within the apurinic/apyrimidinic (AP) site-terminated flap. Acts as a genome stabilization factor that prevents flaps from equilibrating into structures that lead to duplications and deletions. Also possesses 5'-3' exonuclease activity on nicked or gapped double-stranded DNA, and exhibits RNase H activity. Also involved in replication and repair of rDNA and in repairing mitochondrial DNA. {ECO:0000256|ARBA:ARBA00029382, ECO:0000256|HAMAP-Rule:MF_03140}.
O43583	Density-regulated protein (DRP) (Protein DRP1) (Smooth muscle cell-associated protein 3) (SMAP-3)	DENR	Density-regulated protein OS=Homo sapiens OX=9606 GN=DENR PE=1 SV=2	-1.87	0.00145272	-6.64	1.12457e-16	DENR_HUMAN			FUNCTION: Translation regulator forming a complex with MCTS1 to promote translation reinitiation. Translation reinitiation is the process where the small ribosomal subunit remains attached to the mRNA following termination of translation of a regulatory upstream ORF (uORF), and resume scanning on the same mRNA molecule to initiate translation of a downstream ORF, usually the main ORF (mORF). The MCTS1/DENR complex is pivotal to two linked mechanisms essential for translation reinitiation. Firstly, the dissociation of deacylated tRNAs from post-termination 40S ribosomal complexes during ribosome recycling. Secondly, the recruitment in an EIF2-independent manner of aminoacylated initiator tRNA to P site of 40S ribosomes for a new round of translation. This regulatory mechanism governs the translation of more than 150 genes which translation reinitiation is MCTS1/DENR complex-dependent. {ECO:0000269|PubMed:16982740, ECO:0000269|PubMed:20713520, ECO:0000269|PubMed:37875108}.
I3L0A0	HCG2044781 (PEDS1-UBE2V1 readthrough)	PEDS1-UBE2V1	HCG2044781 OS=Homo sapiens OX=9606 GN=PEDS1-UBE2V1 PE=1 SV=1	-1.88	0.000296779	-1.5	0.122213	I3L0A0_HUMAN
Q6FHU2	Phosphoglycerate mutase (EC 5.4.2.11) (EC 5.4.2.4)	PGAM1	Phosphoglycerate mutase (Fragment) OS=Homo sapiens OX=9606 GN=PGAM1 PE=2 SV=1	-1.88	0.000316602	-2.6	0.00134469	Q6FHU2_HUMAN
P42766	Large ribosomal subunit protein uL29 (60S ribosomal protein L35)	RPL35	Large ribosomal subunit protein uL29 OS=Homo sapiens OX=9606 GN=RPL35 PE=1 SV=2	-1.89	0.000270127	0.37	0.95352	RL35_HUMAN			FUNCTION: Component of the large ribosomal subunit (PubMed:12962325, PubMed:23636399, PubMed:32669547). The ribosome is a large ribonucleoprotein complex responsible for the synthesis of proteins in the cell (PubMed:12962325, PubMed:23636399, PubMed:32669547). {ECO:0000269|PubMed:23636399, ECO:0000269|PubMed:32669547, ECO:0000305|PubMed:12962325}.
O15347	High mobility group protein B3 (High mobility group protein 2a) (HMG-2a) (High mobility group protein 4) (HMG-4)	HMGB3	High mobility group protein B3 OS=Homo sapiens OX=9606 GN=HMGB3 PE=1 SV=4	-1.89	0.000270593	-1.67	0.0772961	HMGB3_HUMAN			FUNCTION: Multifunctional protein with various roles in different cellular compartments. May act in a redox sensitive manner. Associates with chromatin and binds DNA with a preference for non-canonical DNA structures such as single-stranded DNA. Can bend DNA and enhance DNA flexibility by looping thus providing a mechanism to promote activities on various gene promoters (By similarity). Proposed to be involved in the innate immune response to nucleic acids by acting as a cytoplasmic promiscuous immunogenic DNA/RNA sensor (By similarity). Negatively regulates B-cell and myeloid cell differentiation. In hematopoietic stem cells may regulate the balance between self-renewal and differentiation. Involved in negative regulation of canonical Wnt signaling (By similarity). {ECO:0000250|UniProtKB:O54879, ECO:0000250|UniProtKB:P09429, ECO:0000250|UniProtKB:P40618}.
Q04760	Lactoylglutathione lyase (EC 4.4.1.5) (Aldoketomutase) (Glyoxalase I) (Glx I) (Ketone-aldehyde mutase) (Methylglyoxalase) (S-D-lactoylglutathione methylglyoxal lyase)	GLO1	Lactoylglutathione lyase OS=Homo sapiens OX=9606 GN=GLO1 PE=1 SV=4	-1.89	0.00136384	-2.31	0.00991396	LGUL_HUMAN		PATHWAY: Secondary metabolite metabolism; methylglyoxal degradation; (R)-lactate from methylglyoxal: step 1/2.	FUNCTION: Catalyzes the conversion of hemimercaptal, formed from methylglyoxal and glutathione, to S-lactoylglutathione (PubMed:20454679, PubMed:23122816, PubMed:9705294). Involved in the regulation of TNF-induced transcriptional activity of NF-kappa-B (PubMed:19199007). Required for normal osteoclastogenesis (By similarity). {ECO:0000250|UniProtKB:Q9CPU0, ECO:0000269|PubMed:19199007, ECO:0000269|PubMed:20454679, ECO:0000269|PubMed:23122816, ECO:0000269|PubMed:9705294}.
O43399	Tumor protein D54 (hD54) (Tumor protein D52-like 2)	TPD52L2	Tumor protein D54 OS=Homo sapiens OX=9606 GN=TPD52L2 PE=1 SV=2	-1.9	0.000250232	-1.64	0.0854696	TPD54_HUMAN
B4DLV7	Rab GDP dissociation inhibitor		Rab GDP dissociation inhibitor OS=Homo sapiens OX=9606 PE=2 SV=1	-1.91	0.000229476	-2.67	0.000913235	B4DLV7_HUMAN			FUNCTION: Regulates the GDP/GTP exchange reaction of most RAB proteins by inhibiting the dissociation of GDP from them, and the subsequent binding of GTP. {ECO:0000256|RuleBase:RU363124}.
Q96K17	Transcription factor BTF3 homolog 4 (Basic transcription factor 3-like 4)	BTF3L4	Transcription factor BTF3 homolog 4 OS=Homo sapiens OX=9606 GN=BTF3L4 PE=1 SV=1	-1.92	0.000218317	-1.37	0.179245	BT3L4_HUMAN
V9HWE8	Rho GDP-dissociation inhibitor 1 (Rho-GDI alpha)	HEL-S-47e	Epididymis secretory sperm binding protein Li 47e OS=Homo sapiens OX=9606 GN=HEL-S-47e PE=2 SV=1	-1.92	0.000225231	-1.6	0.0947977	V9HWE8_HUMAN			FUNCTION: Controls Rho proteins homeostasis. Regulates the GDP/GTP exchange reaction of the Rho proteins by inhibiting the dissociation of GDP from them, and the subsequent binding of GTP to them. Retains Rho proteins such as CDC42, RAC1 and RHOA in an inactive cytosolic pool, regulating their stability and protecting them from degradation. Actively involved in the recycling and distribution of activated Rho GTPases in the cell, mediates extraction from membranes of both inactive and activated molecules due its exceptionally high affinity for prenylated forms. Through the modulation of Rho proteins, may play a role in cell motility regulation. In glioma cells, inhibits cell migration and invasion by mediating the signals of SEMA5A and PLXNB3 that lead to inactivation of RAC1. {ECO:0000256|ARBA:ARBA00037489}.
Q00688	Peptidyl-prolyl cis-trans isomerase FKBP3 (PPIase FKBP3) (EC 5.2.1.8) (25 kDa FK506-binding protein) (25 kDa FKBP) (FKBP-25) (FK506-binding protein 3) (FKBP-3) (Immunophilin FKBP25) (Rapamycin-selective 25 kDa immunophilin) (Rotamase)	FKBP3	Peptidyl-prolyl cis-trans isomerase FKBP3 OS=Homo sapiens OX=9606 GN=FKBP3 PE=1 SV=1	-1.93	0.000206695	-2.64	0.00109675	FKBP3_HUMAN			FUNCTION: FK506- and rapamycin-binding proteins (FKBPs) constitute a family of receptors for the two immunosuppressants which inhibit T-cell proliferation by arresting two distinct cytoplasmic signal transmission pathways. PPIases accelerate the folding of proteins.
B4DV28	Cytosolic non-specific dipeptidase (EC 3.4.13.18) (CNDP dipeptidase 2) (Threonyl dipeptidase)		cDNA FLJ54170, highly similar to Cytosolic nonspecific dipeptidase OS=Homo sapiens OX=9606 PE=2 SV=1	-1.94	0.000184802	-1.87	0.0371097	B4DV28_HUMAN
A0A024R3Y6	Isocitrate dehydrogenase [NADP] (EC 1.1.1.42)	HEL-S-26	Isocitrate dehydrogenase [NADP] OS=Homo sapiens OX=9606 GN=HEL-S-26 PE=2 SV=1	-1.94	0.000186003	-1.85	0.0405576	A0A024R3Y6_HUMAN
Q99497	Parkinson disease protein 7 (Maillard deglycase) (Oncogene DJ1) (Parkinsonism-associated deglycase) (Protein DJ-1) (DJ-1) (Protein/nucleic acid deglycase DJ-1) (EC 3.1.2.-, EC 3.5.1.-, EC 3.5.1.124)	PARK7	Parkinson disease protein 7 OS=Homo sapiens OX=9606 GN=PARK7 PE=1 SV=2	-1.94	0.00019384	-1.36	0.186843	PARK7_HUMAN			FUNCTION: Multifunctional protein with controversial molecular function which plays an important role in cell protection against oxidative stress and cell death acting as oxidative stress sensor and redox-sensitive chaperone and protease (PubMed:12796482, PubMed:17015834, PubMed:18711745, PubMed:19229105, PubMed:20304780, PubMed:25416785, PubMed:26995087, PubMed:28993701). It is involved in neuroprotective mechanisms like the stabilization of NFE2L2 and PINK1 proteins, male fertility as a positive regulator of androgen signaling pathway as well as cell growth and transformation through, for instance, the modulation of NF-kappa-B signaling pathway (PubMed:12612053, PubMed:14749723, PubMed:15502874, PubMed:17015834, PubMed:18711745, PubMed:21097510). Has been described as a protein and nucleotide deglycase that catalyzes the deglycation of the Maillard adducts formed between amino groups of proteins or nucleotides and reactive carbonyl groups of glyoxals (PubMed:25416785, PubMed:28596309). But this function is rebuted by other works (PubMed:27903648, PubMed:31653696). As a protein deglycase, repairs methylglyoxal- and glyoxal-glycated proteins, and releases repaired proteins and lactate or glycolate, respectively. Deglycates cysteine, arginine and lysine residues in proteins, and thus reactivates these proteins by reversing glycation by glyoxals. Acts on early glycation intermediates (hemithioacetals and aminocarbinols), preventing the formation of advanced glycation endproducts (AGE) that cause irreversible damage (PubMed:25416785, PubMed:26995087, PubMed:28013050). Also functions as a nucleotide deglycase able to repair glycated guanine in the free nucleotide pool (GTP, GDP, GMP, dGTP) and in DNA and RNA. Is thus involved in a major nucleotide repair system named guanine glycation repair (GG repair), dedicated to reversing methylglyoxal and glyoxal damage via nucleotide sanitization and direct nucleic acid repair (PubMed:28596309). Protects histones from adduction by methylglyoxal, controls the levels of methylglyoxal-derived argininine modifications on chromatin (PubMed:30150385). Able to remove the glycations and restore histone 3, histone glycation disrupts both local and global chromatin architecture by altering histone-DNA interactions as well as histone acetylation and ubiquitination levels (PubMed:30150385, PubMed:30894531). Displays a very low glyoxalase activity that may reflect its deglycase activity (PubMed:22523093, PubMed:28993701, PubMed:31653696). Eliminates hydrogen peroxide and protects cells against hydrogen peroxide-induced cell death (PubMed:16390825). Required for correct mitochondrial morphology and function as well as for autophagy of dysfunctional mitochondria (PubMed:16632486, PubMed:19229105). Plays a role in regulating expression or stability of the mitochondrial uncoupling proteins SLC25A14 and SLC25A27 in dopaminergic neurons of the substantia nigra pars compacta and attenuates the oxidative stress induced by calcium entry into the neurons via L-type channels during pacemaking (PubMed:18711745). Regulates astrocyte inflammatory responses, may modulate lipid rafts-dependent endocytosis in astrocytes and neuronal cells (PubMed:23847046). In pancreatic islets, involved in the maintenance of mitochondrial reactive oxygen species (ROS) levels and glucose homeostasis in an age- and diet dependent manner. Protects pancreatic beta cells from cell death induced by inflammatory and cytotoxic setting (By similarity). Binds to a number of mRNAs containing multiple copies of GG or CC motifs and partially inhibits their translation but dissociates following oxidative stress (PubMed:18626009). Metal-binding protein able to bind copper as well as toxic mercury ions, enhances the cell protection mechanism against induced metal toxicity (PubMed:23792957). In macrophages, interacts with the NADPH oxidase subunit NCF1 to direct NADPH oxidase-dependent ROS production, and protects against sepsis (By similarity). {ECO:0000250|UniProtKB:Q99LX0, ECO:0000269|PubMed:11477070, ECO:0000269|PubMed:12612053, ECO:0000269|PubMed:12855764, ECO:0000269|PubMed:12939276, ECO:0000269|PubMed:14749723, ECO:0000269|PubMed:15181200, ECO:0000269|PubMed:15502874, ECO:0000269|PubMed:15976810, ECO:0000269|PubMed:16390825, ECO:0000269|PubMed:17015834, ECO:0000269|PubMed:18626009, ECO:0000269|PubMed:18711745, ECO:0000269|PubMed:19229105, ECO:0000269|PubMed:20186336, ECO:0000269|PubMed:20304780, ECO:0000269|PubMed:21097510, ECO:0000269|PubMed:22523093, ECO:0000269|PubMed:23792957, ECO:0000269|PubMed:23847046, ECO:0000269|PubMed:25416785, ECO:0000269|PubMed:26995087, ECO:0000269|PubMed:28013050, ECO:0000269|PubMed:28596309, ECO:0000269|PubMed:28993701, ECO:0000269|PubMed:30150385, ECO:0000269|PubMed:30894531, ECO:0000269|PubMed:9070310}.
H3BPY5	Calcium regulated heat stable protein 1	CARHSP1	Calcium regulated heat stable protein 1 (Fragment) OS=Homo sapiens OX=9606 GN=CARHSP1 PE=1 SV=8	-1.94	0.000252165	-1.72	0.0567642	H3BPY5_HUMAN
Q5T5C7	serine--tRNA ligase (EC 6.1.1.11) (Seryl-tRNA synthetase) (Seryl-tRNA(Ser/Sec) synthetase)	SARS1	serine--tRNA ligase OS=Homo sapiens OX=9606 GN=SARS1 PE=1 SV=1	-1.95	0.000164036	-2	0.0226707	Q5T5C7_HUMAN		PATHWAY: Aminoacyl-tRNA biosynthesis; selenocysteinyl-tRNA(Sec) biosynthesis; L-seryl-tRNA(Sec) from L-serine and tRNA(Sec): step 1/1. {ECO:0000256|ARBA:ARBA00005045}.
A0A1B0GVN9	Uroporphyrinogen decarboxylase (EC 4.1.1.37)	UROD	Uroporphyrinogen decarboxylase OS=Homo sapiens OX=9606 GN=UROD PE=1 SV=1	-1.95	0.000252165	-1.86	0.0462648	A0A1B0GVN9_HUMAN		PATHWAY: Porphyrin-containing compound metabolism; protoporphyrin-IX biosynthesis; coproporphyrinogen-III from 5-aminolevulinate: step 4/4. {ECO:0000256|ARBA:ARBA00004804, ECO:0000256|RuleBase:RU000554}.
V9HW89	Sorbitol dehydrogenase (SDH) (XDH) (EC 1.1.1.14) (EC 1.1.1.9) (L-iditol 2-dehydrogenase) (Polyol dehydrogenase) (Xylitol dehydrogenase)	HEL-S-95n	Sorbitol dehydrogenase OS=Homo sapiens OX=9606 GN=HEL-S-95n PE=2 SV=1	-1.95	0.000607952	-1.51	0.120027	V9HW89_HUMAN			FUNCTION: Polyol dehydrogenase that catalyzes the reversible NAD(+)-dependent oxidation of various sugar alcohols. Is active with D-sorbitol (D-glucitol) leading to the C2-oxidized product D-fructose. Is a key enzyme in the polyol pathway that interconverts glucose and fructose via sorbitol, which constitutes an important alternate route for glucose metabolism. May play a role in sperm motility by using sorbitol as an alternative energy source for sperm motility. {ECO:0000256|RuleBase:RU369026}.
P40261	Nicotinamide N-methyltransferase (EC 2.1.1.1)	NNMT	Nicotinamide N-methyltransferase OS=Homo sapiens OX=9606 GN=NNMT PE=1 SV=1	-1.97	0.000149512	-2.39	0.0037493	NNMT_HUMAN	MISCELLANEOUS: Prominently expressed in the stroma of high-grade serous carcinomas (PubMed:31043742). In tumorigenesis, regulates the epigenetic reprograming of cancer cells associated with increased cell migration and metastasis (PubMed:23455543, PubMed:31043742). {ECO:0000269|PubMed:23455543, ECO:0000269|PubMed:31043742}.	PATHWAY: Cofactor metabolism. {ECO:0000305|PubMed:21823666, ECO:0000305|PubMed:23455543}.; PATHWAY: Amino-acid degradation. {ECO:0000305|PubMed:21823666, ECO:0000305|PubMed:23455543}.	FUNCTION: Catalyzes the N-methylation of nicotinamide using the universal methyl donor S-adenosyl-L-methionine to form N1-methylnicotinamide and S-adenosyl-L-homocysteine, a predominant nicotinamide/vitamin B3 clearance pathway (PubMed:21823666, PubMed:23455543, PubMed:8182091). Plays a central role in regulating cellular methylation potential, by consuming S-adenosyl-L-methionine and limiting its availability for other methyltransferases. Actively mediates genome-wide epigenetic and transcriptional changes through hypomethylation of repressive chromatin marks, such as H3K27me3 (PubMed:23455543, PubMed:26571212, PubMed:31043742). In a developmental context, contributes to low levels of the repressive histone marks that characterize pluripotent embryonic stem cell pre-implantation state (PubMed:26571212). Acts as a metabolic regulator primarily on white adipose tissue energy expenditure as well as hepatic gluconeogenesis and cholesterol biosynthesis. In white adipocytes, regulates polyamine flux by consuming S-adenosyl-L-methionine which provides for propylamine group in polyamine biosynthesis, whereas by consuming nicotinamide controls NAD(+) levels through the salvage pathway (By similarity). Via its product N1-methylnicotinamide regulates protein acetylation in hepatocytes, by repressing the ubiquitination and increasing the stability of SIRT1 deacetylase (By similarity). Can also N-methylate other pyridines structurally related to nicotinamide and play a role in xenobiotic detoxification (PubMed:30044909). {ECO:0000250|UniProtKB:O55239, ECO:0000269|PubMed:21823666, ECO:0000269|PubMed:23455543, ECO:0000269|PubMed:26571212, ECO:0000269|PubMed:30044909, ECO:0000269|PubMed:31043742, ECO:0000269|PubMed:8182091}.
B4DKJ4	Translationally-controlled tumor protein		cDNA FLJ57738, highly similar to Translationally-controlled tumor protein OS=Homo sapiens OX=9606 PE=2 SV=1	-1.98	0.000126001	-3.07	8.60199e-05	B4DKJ4_HUMAN
A0A384NL53	Carbonyl reductase (NADPH) (EC 1.1.1.184)		Carbonyl reductase (NADPH) OS=Homo sapiens OX=9606 PE=2 SV=1	-1.99	0.000122562	-1.76	0.0567239	A0A384NL53_HUMAN
A0A024QZJ4	Myosin-11 (Myosin heavy chain 11)		Epididymis secretory sperm binding protein OS=Homo sapiens OX=9606 PE=2 SV=1	-2.02	8.75648e-05	-2.4	0.00372918	A0A024QZJ4_HUMAN			FUNCTION: Muscle contraction. {ECO:0000256|ARBA:ARBA00037488}.
A0A140VJG8	Catechol O-methyltransferase (EC 2.1.1.6)		Catechol O-methyltransferase OS=Homo sapiens OX=9606 PE=2 SV=1	-2.02	8.93171e-05	-2.83	0.000367746	A0A140VJG8_HUMAN			FUNCTION: Catalyzes the O-methylation, and thereby the inactivation, of catecholamine neurotransmitters and catechol hormones. Also shortens the biological half-lives of certain neuroactive drugs, like L-DOPA, alpha-methyl DOPA and isoproterenol. {ECO:0000256|ARBA:ARBA00003256}.
A0A075B767	Peptidyl-prolyl cis-trans isomerase A-like 4H (PPIase A-like 4H) (EC 5.2.1.8)	PPIAL4H	Peptidyl-prolyl cis-trans isomerase A-like 4H OS=Homo sapiens OX=9606 GN=PPIAL4H PE=3 SV=1	-2.04	7.60085e-05	-2.85	0.00033864	PAL4H_HUMAN	MISCELLANEOUS: It is one of six related genes or pseudogenes found in a cluster, thought to result from gene duplication, on chromosome 1. {ECO:0000305}.		FUNCTION: PPIases accelerate the folding of proteins. It catalyzes the cis-trans isomerization of proline imidic peptide bonds in oligopeptides. {ECO:0000250|UniProtKB:P62937}.
P52943	Cysteine-rich protein 2 (CRP-2) (Protein ESP1)	CRIP2	Cysteine-rich protein 2 OS=Homo sapiens OX=9606 GN=CRIP2 PE=1 SV=1	-2.05	9.91499e-05	-1.68	0.0630095	CRIP2_HUMAN
H0YHG0	DnaJ homolog subfamily C member 14		DnaJ homolog subfamily C member 14 (Fragment) OS=Homo sapiens OX=9606 PE=1 SV=1	-2.09	4.67788e-05	-1.3	0.215369	H0YHG0_HUMAN
V9HWB5	Inorganic pyrophosphatase (EC 3.6.1.1) (Pyrophosphate phospho-hydrolase)	HEL-S-66p	inorganic diphosphatase OS=Homo sapiens OX=9606 GN=HEL-S-66p PE=2 SV=1	-2.09	4.90052e-05	-1.7	0.0684376	V9HWB5_HUMAN
P27816	Microtubule-associated protein 4 (MAP-4)	MAP4	Microtubule-associated protein 4 OS=Homo sapiens OX=9606 GN=MAP4 PE=1 SV=3	-2.09	4.95375e-05	-1.75	0.0573556	MAP4_HUMAN	MISCELLANEOUS: [Isoform 2]: May be produced at very low levels due to a premature stop codon in the mRNA, leading to nonsense-mediated mRNA decay. {ECO:0000305}.		FUNCTION: Non-neuronal microtubule-associated protein. Promotes microtubule assembly. {ECO:0000269|PubMed:10791892, ECO:0000269|PubMed:34782749}.
Q7Z4X0	MO25-like protein		MO25-like protein OS=Homo sapiens OX=9606 PE=2 SV=1	-2.09	0.000332038	-6.64	1.12457e-16	Q7Z4X0_HUMAN			FUNCTION: Component of a complex that binds and activates STK11/LKB1. In the complex, required to stabilize the interaction between CAB39/MO25 (CAB39/MO25alpha or CAB39L/MO25beta) and STK11/LKB1. {ECO:0000256|ARBA:ARBA00025206}.
Q58FF4	Heat shock protein 90Bf	HSP90Bf	Heat shock protein 90Bf OS=Homo sapiens OX=9606 GN=HSP90Bf PE=2 SV=1	-2.1	0.000222164	-1.26	0.251926	Q58FF4_HUMAN
A0A994J705	High mobility group protein HMG-I/HMG-Y (High mobility group AT-hook protein 1)	HMGA1	High mobility group AT-hook 1 OS=Homo sapiens OX=9606 GN=HMGA1 PE=1 SV=1	-2.12	0.000163524	-1.57	0.120089	A0A994J705_HUMAN			FUNCTION: HMG-I/Y bind preferentially to the minor groove of A+T rich regions in double-stranded DNA. It is suggested that these proteins could function in nucleosome phasing and in the 3'-end processing of mRNA transcripts. They are also involved in the transcription regulation of genes containing, or in close proximity to A+T-rich regions. {ECO:0000256|ARBA:ARBA00025155}.
Q8WWH5	Pseudouridylate synthase TRUB1 (EC 5.4.99.-) (TruB pseudouridine synthase homolog 1) (tRNA pseudouridine 55 synthase TRUB1) (Psi55 synthase TRUB1) (EC 5.4.99.25)	TRUB1	Pseudouridylate synthase TRUB1 OS=Homo sapiens OX=9606 GN=TRUB1 PE=1 SV=1	-2.12	0.0002107	-1.27	0.231379	TRUB1_HUMAN			FUNCTION: Pseudouridine synthase that catalyzes pseudouridylation of mRNAs and tRNAs (PubMed:28073919, PubMed:31477916, PubMed:32926445). Mediates pseudouridylation of mRNAs with the consensus sequence 5'-GUUCNANNC-3', harboring a stem-loop structure (PubMed:28073919, PubMed:31477916). Constitutes the major pseudouridine synthase acting on mRNAs (PubMed:28073919). Also catalyzes pseudouridylation of some tRNAs, including synthesis of pseudouridine(55) from uracil-55, in the psi GC loop of a subset of tRNAs (PubMed:32926445, PubMed:33023933). Promotes the processing of pri-let-7 microRNAs (pri-miRNAs) independently of its RNA pseudouridylate synthase activity (PubMed:32926445). Acts by binding to the stem-loop structure on pri-let-7, preventing LIN28-binding (LIN28A and/or LIN28B), thereby enhancing the interaction between pri-let-7 and the microprocessor DGCR8, which mediates miRNA maturation (PubMed:32926445). {ECO:0000269|PubMed:28073919, ECO:0000269|PubMed:31477916, ECO:0000269|PubMed:32926445, ECO:0000269|PubMed:33023933}.
Q9UN76	Sodium- and chloride-dependent neutral and basic amino acid transporter B(0+) (Amino acid transporter ATB0+) (Solute carrier family 6 member 14)	SLC6A14	Sodium- and chloride-dependent neutral and basic amino acid transporter B(0+) OS=Homo sapiens OX=9606 GN=SLC6A14 PE=1 SV=1	-2.13	3.25237e-05	0.99	0.711846	S6A14_HUMAN	MISCELLANEOUS: Transport inhibited by BCH (2-aminobicyclo-[2.2.1]-heptane-2-carboxylic acid).		FUNCTION: Amino acid transporter that plays an important role in the absorption of amino acids in the intestinal tract. Mediates the uptake of a broad range of neutral and cationic amino acids (with the exception of proline) in a Na(+)/Cl(-)-dependent manner (PubMed:10446133). Transports non-alpha-amino acids such as beta-alanine with low affinity, and has a higher affinity for dipolar and cationic amino acids such as leucine and lysine (PubMed:18599538). Can also transport carnitine, butirylcarnitine and propionylcarnitine coupled to the transmembrane gradients of Na(+) and Cl(-) (PubMed:17855766). {ECO:0000250|UniProtKB:Q9JMA9, ECO:0000269|PubMed:10446133, ECO:0000269|PubMed:17855766, ECO:0000269|PubMed:18599538}.
Q2TSD0	Glyceraldehyde-3-phosphate dehydrogenase (EC 1.2.1.12)		Glyceraldehyde-3-phosphate dehydrogenase OS=Homo sapiens OX=9606 PE=2 SV=1	-2.15	0.000149453	-6.64	1.12457e-16	Q2TSD0_HUMAN		PATHWAY: Carbohydrate degradation; glycolysis; pyruvate from D-glyceraldehyde 3-phosphate: step 1/5. {ECO:0000256|ARBA:ARBA00004869, ECO:0000256|RuleBase:RU361160}.
Q7Z4G1	COMM domain-containing protein 6	COMMD6	COMM domain-containing protein 6 OS=Homo sapiens OX=9606 GN=COMMD6 PE=1 SV=1	-2.18	3.50148e-05	-2.03	0.0168071	COMD6_HUMAN			FUNCTION: May modulate activity of cullin-RING E3 ubiquitin ligase (CRL) complexes (PubMed:21778237). Down-regulates activation of NF-kappa-B. Inhibits TNF-induced NFKB1 activation. {ECO:0000269|PubMed:15799966, ECO:0000269|PubMed:16573520, ECO:0000305|PubMed:21778237}.
P45985	Dual specificity mitogen-activated protein kinase kinase 4 (MAP kinase kinase 4) (MAPKK 4) (EC 2.7.12.2) (JNK-activating kinase 1) (MAPK/ERK kinase 4) (MEK 4) (SAPK/ERK kinase 1) (SEK1) (Stress-activated protein kinase kinase 1) (SAPK kinase 1) (SAPKK-1) (SAPKK1) (c-Jun N-terminal kinase kinase 1) (JNKK)	MAP2K4	Dual specificity mitogen-activated protein kinase kinase 4 OS=Homo sapiens OX=9606 GN=MAP2K4 PE=1 SV=1	-2.18	0.000160692	-6.64	1.12457e-16	MP2K4_HUMAN			FUNCTION: Dual specificity protein kinase which acts as an essential component of the MAP kinase signal transduction pathway. Essential component of the stress-activated protein kinase/c-Jun N-terminal kinase (SAP/JNK) signaling pathway. With MAP2K7/MKK7, is the one of the only known kinase to directly activate the stress-activated protein kinase/c-Jun N-terminal kinases MAPK8/JNK1, MAPK9/JNK2 and MAPK10/JNK3. MAP2K4/MKK4 and MAP2K7/MKK7 both activate the JNKs by phosphorylation, but they differ in their preference for the phosphorylation site in the Thr-Pro-Tyr motif. MAP2K4 shows preference for phosphorylation of the Tyr residue and MAP2K7/MKK7 for the Thr residue. The phosphorylation of the Thr residue by MAP2K7/MKK7 seems to be the prerequisite for JNK activation at least in response to pro-inflammatory cytokines, while other stimuli activate both MAP2K4/MKK4 and MAP2K7/MKK7 which synergistically phosphorylate JNKs. MAP2K4 is required for maintaining peripheral lymphoid homeostasis. The MKK/JNK signaling pathway is also involved in mitochondrial death signaling pathway, including the release cytochrome c, leading to apoptosis. Whereas MAP2K7/MKK7 exclusively activates JNKs, MAP2K4/MKK4 additionally activates the p38 MAPKs MAPK11, MAPK12, MAPK13 and MAPK14. {ECO:0000269|PubMed:7716521}.
D6RJF2	Poly(A) binding protein interacting protein 1	PAIP1	Poly(A) binding protein interacting protein 1 (Fragment) OS=Homo sapiens OX=9606 GN=PAIP1 PE=1 SV=1	-2.19	6.46124e-05	-1.88	0.035933	D6RJF2_HUMAN
P07737	Profilin-1 (Epididymis tissue protein Li 184a) (Profilin I)	PFN1	Profilin-1 OS=Homo sapiens OX=9606 GN=PFN1 PE=1 SV=2	-2.23	1.16124e-05	-1.78	0.0523059	PROF1_HUMAN			FUNCTION: Binds to actin and affects the structure of the cytoskeleton. At high concentrations, profilin prevents the polymerization of actin, whereas it enhances it at low concentrations. By binding to PIP2, it inhibits the formation of IP3 and DG. Inhibits androgen receptor (AR) and HTT aggregation and binding of G-actin is essential for its inhibition of AR. {ECO:0000269|PubMed:18573880}.
P28074	Proteasome subunit beta type-5 (EC 3.4.25.1) (Macropain epsilon chain) (Multicatalytic endopeptidase complex epsilon chain) (Proteasome chain 6) (Proteasome epsilon chain) (Proteasome subunit MB1) (Proteasome subunit X) (Proteasome subunit beta-5) (beta-5)	PSMB5	Proteasome subunit beta type-5 OS=Homo sapiens OX=9606 GN=PSMB5 PE=1 SV=3	-2.24	1.5091e-05	-2.03	0.0188636	PSB5_HUMAN			FUNCTION: Component of the 20S core proteasome complex involved in the proteolytic degradation of most intracellular proteins. This complex plays numerous essential roles within the cell by associating with different regulatory particles. Associated with two 19S regulatory particles, forms the 26S proteasome and thus participates in the ATP-dependent degradation of ubiquitinated proteins. The 26S proteasome plays a key role in the maintenance of protein homeostasis by removing misfolded or damaged proteins that could impair cellular functions, and by removing proteins whose functions are no longer required. Associated with the PA200 or PA28, the 20S proteasome mediates ubiquitin-independent protein degradation. This type of proteolysis is required in several pathways including spermatogenesis (20S-PA200 complex) or generation of a subset of MHC class I-presented antigenic peptides (20S-PA28 complex). Within the 20S core complex, PSMB5 displays a chymotrypsin-like activity. {ECO:0000269|PubMed:15244466, ECO:0000269|PubMed:18502982, ECO:0000269|PubMed:18565852, ECO:0000269|PubMed:27176742, ECO:0000269|PubMed:8610016}.
Q9HB71	Calcyclin-binding protein (CacyBP) (hCacyBP) (S100A6-binding protein) (Siah-interacting protein)	CACYBP	Calcyclin-binding protein OS=Homo sapiens OX=9606 GN=CACYBP PE=1 SV=2	-2.26	9.10434e-06	-2.38	0.00391515	CYBP_HUMAN			FUNCTION: May be involved in calcium-dependent ubiquitination and subsequent proteasomal degradation of target proteins. Probably serves as a molecular bridge in ubiquitin E3 complexes. Participates in the ubiquitin-mediated degradation of beta-catenin (CTNNB1). {ECO:0000269|PubMed:16085652}.
P50225	Sulfotransferase 1A1 (ST1A1) (EC 2.8.2.1) (Aryl sulfotransferase 1) (HAST1/HAST2) (Phenol sulfotransferase 1) (Phenol-sulfating phenol sulfotransferase 1) (P-PST 1) (ST1A3) (Thermostable phenol sulfotransferase) (Ts-PST)	SULT1A1	Sulfotransferase 1A1 OS=Homo sapiens OX=9606 GN=SULT1A1 PE=1 SV=3	-2.27	3.00819e-05	-2.54	0.00207608	ST1A1_HUMAN			FUNCTION: Sulfotransferase that utilizes 3'-phospho-5'-adenylyl sulfate (PAPS) as sulfonate donor to catalyze the sulfate conjugation of a wide variety of acceptor molecules bearing a hydroxyl or an amine groupe. Sulfonation increases the water solubility of most compounds, and therefore their renal excretion, but it can also result in bioactivation to form active metabolites. Displays broad substrate specificity for small phenolic compounds. Plays an important role in the sulfonation of endogenous molecules such as steroid hormones and 3,3'-diiodothyronin (PubMed:10199779, PubMed:12471039, PubMed:16221673, PubMed:21723874, PubMed:22069470, PubMed:7834621). Mediates the sulfate conjugation of a variety of xenobiotics, including the drugs acetaminophen and minoxidil (By similarity). Mediates also the metabolic activation of carcinogenic N-hydroxyarylamines leading to highly reactive intermediates capable of forming DNA adducts, potentially resulting in mutagenesis (PubMed:7834621). May play a role in gut microbiota-host metabolic interaction. O-sulfonates 4-ethylphenol (4-EP), a dietary tyrosine-derived metabolite produced by gut bacteria. The product 4-EPS crosses the blood-brain barrier and may negatively regulate oligodendrocyte maturation and myelination, affecting the functional connectivity of different brain regions associated with the limbic system. {ECO:0000250|UniProtKB:P17988, ECO:0000269|PubMed:10199779, ECO:0000269|PubMed:12471039, ECO:0000269|PubMed:16221673, ECO:0000269|PubMed:21723874, ECO:0000269|PubMed:22069470, ECO:0000269|PubMed:35165440, ECO:0000269|PubMed:7834621}.
Q15785	Mitochondrial import receptor subunit TOM34 (hTom34) (Translocase of outer membrane 34 kDa subunit)	TOMM34	Mitochondrial import receptor subunit TOM34 OS=Homo sapiens OX=9606 GN=TOMM34 PE=1 SV=2	-2.28	1.20821e-05	-1.65	0.0921391	TOM34_HUMAN			FUNCTION: Plays a role in the import of cytosolically synthesized preproteins into mitochondria. Binds the mature portion of precursor proteins. Interacts with cellular components, and possesses weak ATPase activity. May be a chaperone-like protein that helps to keep newly synthesized precursors in an unfolded import compatible state. {ECO:0000269|PubMed:10101285, ECO:0000269|PubMed:11913975, ECO:0000269|PubMed:9324309}.
A0A384NPU2	Adenosine 5'-monophosphoramidase HINT1 (Desumoylating isopeptidase HINT1) (Histidine triad nucleotide-binding protein 1)	HINT1	Epididymis secretory sperm binding protein OS=Homo sapiens OX=9606 GN=HINT1 PE=2 SV=1	-2.29	1.08674e-05	-2.95	0.000156955	A0A384NPU2_HUMAN
P18827	Syndecan-1 (SYND1) (CD antigen CD138)	SDC1	Syndecan-1 OS=Homo sapiens OX=9606 GN=SDC1 PE=1 SV=3	-2.29	2.97504e-05	-0.94	0.443693	SDC1_HUMAN			FUNCTION: Cell surface proteoglycan that contains both heparan sulfate and chondroitin sulfate and that links the cytoskeleton to the interstitial matrix (By similarity). Regulates exosome biogenesis in concert with SDCBP and PDCD6IP (PubMed:22660413). Able to induce its own expression in dental mesenchymal cells and also in the neighboring dental epithelial cells via an MSX1-mediated pathway (By similarity). {ECO:0000250|UniProtKB:P18828, ECO:0000269|PubMed:22660413}.
Q9NVM9	Integrator complex subunit 13 (Cell cycle regulator Mat89Bb homolog) (Germ cell tumor 1) (Protein asunder homolog) (Sarcoma antigen NY-SAR-95)	INTS13	Integrator complex subunit 13 OS=Homo sapiens OX=9606 GN=INTS13 PE=1 SV=2	-2.3	1.01289e-05	-0.6	0.738799	INT13_HUMAN	MISCELLANEOUS: RNAi in HeLa cells results in a multinucleated phenotype.		FUNCTION: Crucial regulator of the mitotic cell cycle and development. At prophase, required for dynein anchoring to the nuclear envelope important for proper centrosome-nucleus coupling. At G2/M phase, may be required for proper spindle formation and execution of cytokinesis. Probable component of the Integrator (INT) complex, a complex involved in the small nuclear RNAs (snRNA) U1 and U2 transcription and in their 3'-box-dependent processing (PubMed:23904267). {ECO:0000269|PubMed:15737938, ECO:0000269|PubMed:23097494, ECO:0000269|PubMed:23904267, ECO:0000305|PubMed:23097494, ECO:0000305|PubMed:23904267}.
Q53F41	Translation factor sui1 homolog		Translation factor sui1 homolog (Fragment) OS=Homo sapiens OX=9606 PE=2 SV=1	-2.34	3.9956e-06	-2.78	0.000493642	Q53F41_HUMAN
Q5U071	High mobility group protein B2 (High mobility group protein 2)		High-mobility group box 2 OS=Homo sapiens OX=9606 PE=2 SV=1	-2.38	2.49266e-06	-2.16	0.0110154	Q5U071_HUMAN
Q04941	Proteolipid protein 2 (Differentiation-dependent protein A4) (Intestinal membrane A4 protein)	PLP2	Proteolipid protein 2 OS=Homo sapiens OX=9606 GN=PLP2 PE=1 SV=1	-2.38	2.56211e-06	-1.31	0.210077	PLP2_HUMAN			FUNCTION: May play a role in cell differentiation in the intestinal epithelium.
A0A7P0SBL1	Ribonucleoside-diphosphate reductase subunit M2 (EC 1.17.4.1) (Ribonucleotide reductase small chain)	RRM2	Ribonucleotide reductase regulatory subunit M2 OS=Homo sapiens OX=9606 GN=RRM2 PE=1 SV=1	-2.41	2.7131e-06	-1.73	0.0538451	A0A7P0SBL1_HUMAN
A0A7P0SNI2	Transcriptional enhancer factor TEF-5	TEAD3	Transcriptional enhancer factor TEF-5 OS=Homo sapiens OX=9606 GN=TEAD3 PE=1 SV=1	-2.42	2.55617e-06	-3.07	7.15846e-05	A0A7P0SNI2_HUMAN			FUNCTION: Transcription factor which plays a key role in the Hippo signaling pathway, a pathway involved in organ size control and tumor suppression by restricting proliferation and promoting apoptosis. {ECO:0000256|PIRNR:PIRNR002603}.
Q59EH3	Low molecular weight phosphotyrosine protein phosphatase (LMW-PTP) (LMW-PTPase) (EC 3.1.3.2) (EC 3.1.3.48) (Low molecular weight cytosolic acid phosphatase)		Low molecular weight phosphotyrosine protein phosphatase (Fragment) OS=Homo sapiens OX=9606 PE=2 SV=1	-2.42	2.64166e-06	-2.09	0.0175118	Q59EH3_HUMAN			FUNCTION: Acts on tyrosine phosphorylated proteins, low-MW aryl phosphates and natural and synthetic acyl phosphates. {ECO:0000256|RuleBase:RU368115}.
F5GXR3	Parathymosin	PTMS	Parathymosin OS=Homo sapiens OX=9606 GN=PTMS PE=1 SV=1	-2.52	5.93891e-07	-0.43	0.834036	F5GXR3_HUMAN
F8VSI7	Bax inhibitor 1 (Testis-enhanced gene transcript protein) (Transmembrane BAX inhibitor motif-containing protein 6)	TMBIM6	Bax inhibitor 1 (Fragment) OS=Homo sapiens OX=9606 GN=TMBIM6 PE=1 SV=1	-2.64	1.60635e-06	0.64	0.878321	F8VSI7_HUMAN
H0Y614	Ubiquitin-fold modifier 1	UFM1	Ubiquitin-fold modifier 1 (Fragment) OS=Homo sapiens OX=9606 GN=UFM1 PE=1 SV=1	-2.65	8.88297e-07	-1.66	0.0822949	H0Y614_HUMAN
A2RQE0	MHC class I antigen	HLA-A	MHC class I antigen (Fragment) OS=Homo sapiens OX=9606 GN=HLA-A PE=3 SV=1	-3.4	4.10143e-11	-2.25	0.00643962	A2RQE0_HUMAN
Q5T6U8	High mobility group protein HMG-I/HMG-Y (High mobility group AT-hook protein 1)	HMGA1	High mobility group AT-hook 1 OS=Homo sapiens OX=9606 GN=HMGA1 PE=2 SV=1	-4.54	1.32872e-16	-2.38	0.00404852	Q5T6U8_HUMAN			FUNCTION: HMG-I/Y bind preferentially to the minor groove of A+T rich regions in double-stranded DNA. It is suggested that these proteins could function in nucleosome phasing and in the 3'-end processing of mRNA transcripts. They are also involved in the transcription regulation of genes containing, or in close proximity to A+T-rich regions. {ECO:0000256|ARBA:ARBA00025155}.
A0A384ME80	S-methyl-5'-thioadenosine phosphorylase (EC 2.4.2.28) (5'-methylthioadenosine phosphorylase) (MTA phosphorylase) (MTAP) (MTAPase)	MTAP	S-methyl-5'-thioadenosine phosphorylase OS=Homo sapiens OX=9606 GN=MTAP PE=2 SV=1	-6.64	1.32872e-16	-6.64	1.12457e-16	A0A384ME80_HUMAN		PATHWAY: Amino-acid biosynthesis; L-methionine biosynthesis via salvage pathway; S-methyl-5-thio-alpha-D-ribose 1-phosphate from S-methyl-5'-thioadenosine (phosphorylase route): step 1/1. {ECO:0000256|HAMAP-Rule:MF_03155}.	FUNCTION: Catalyzes the reversible phosphorylation of S-methyl-5'-thioadenosine (MTA) to adenine and 5-methylthioribose-1-phosphate. Involved in the breakdown of MTA, a major by-product of polyamine biosynthesis. Responsible for the first step in the methionine salvage pathway after MTA has been generated from S-adenosylmethionine. Has broad substrate specificity with 6-aminopurine nucleosides as preferred substrates. {ECO:0000256|HAMAP-Rule:MF_03155}.
H3BSP9	Metallothionein	MT2A	Metallothionein OS=Homo sapiens OX=9606 GN=MT2A PE=1 SV=1	-6.64	1.32872e-16	-6.64	1.12457e-16	H3BSP9_HUMAN			FUNCTION: Metallothioneins have a high content of cysteine residues that bind various heavy metals; these proteins are transcriptionally regulated by both heavy metals and glucocorticoids. {ECO:0000256|ARBA:ARBA00002597}.
Q8WZ82	Esterase OVCA2 (EC 3.1.2.-) (Ovarian cancer-associated gene 2 protein)	OVCA2	Esterase OVCA2 OS=Homo sapiens OX=9606 GN=OVCA2 PE=1 SV=1	-6.64	1.32872e-16	-6.64	1.12457e-16	OVCA2_HUMAN
H0YEH1	Phosphatidylinositol binding clathrin assembly protein	PICALM	Phosphatidylinositol binding clathrin assembly protein (Fragment) OS=Homo sapiens OX=9606 GN=PICALM PE=1 SV=1	-6.64	1.32872e-16	-6.64	1.12457e-16	H0YEH1_HUMAN
B4DUF1	1,4-alpha-glucan branching enzyme (EC 2.4.1.18)		1,4-alpha-glucan branching enzyme OS=Homo sapiens OX=9606 PE=2 SV=1	-6.64	1.32872e-16	-6.64	1.12457e-16	B4DUF1_HUMAN
Q7L9L4	MOB kinase activator 1B (Mob1 homolog 1A) (Mob1A) (Mob1B) (Mps one binder kinase activator-like 1A)	MOB1B	MOB kinase activator 1B OS=Homo sapiens OX=9606 GN=MOB1B PE=1 SV=3	-6.64	1.32872e-16	-6.64	1.12457e-16	MOB1B_HUMAN			FUNCTION: Activator of LATS1/2 in the Hippo signaling pathway which plays a pivotal role in organ size control and tumor suppression by restricting proliferation and promoting apoptosis. The core of this pathway is composed of a kinase cascade wherein STK3/MST2 and STK4/MST1, in complex with its regulatory protein SAV1, phosphorylates and activates LATS1/2 in complex with its regulatory protein MOB1, which in turn phosphorylates and inactivates YAP1 oncoprotein and WWTR1/TAZ. Phosphorylation of YAP1 by LATS1/2 inhibits its translocation into the nucleus to regulate cellular genes important for cell proliferation, cell death, and cell migration. Stimulates the kinase activity of STK38L. {ECO:0000269|PubMed:15067004, ECO:0000269|PubMed:19739119}.
B7ZA53	cDNA, FLJ79067, highly similar to Poly(A) polymerase alpha		cDNA, FLJ79067, highly similar to Poly(A) polymerase alpha OS=Homo sapiens OX=9606 PE=2 SV=1	-6.64	1.32872e-16	-6.64	1.12457e-16	B7ZA53_HUMAN
A0A7I2V539	Glycylpeptide N-tetradecanoyltransferase (EC 2.3.1.97)	NMT1	Glycylpeptide N-tetradecanoyltransferase OS=Homo sapiens OX=9606 GN=NMT1 PE=1 SV=1	-6.64	1.32872e-16	-6.64	1.12457e-16	A0A7I2V539_HUMAN			FUNCTION: Adds a myristoyl group to the N-terminal glycine residue of certain cellular proteins. {ECO:0000256|RuleBase:RU000586}.
A0A1B0GUS4	Ubiquitin-conjugating enzyme E2 L5 (EC 2.3.2.23) (Ubiquitin-protein ligase L5)	UBE2L5	Ubiquitin-conjugating enzyme E2 L5 OS=Homo sapiens OX=9606 GN=UBE2L5 PE=2 SV=1	-6.64	1.32872e-16	-6.64	1.12457e-16	UB2L5_HUMAN		PATHWAY: Protein modification; protein ubiquitination. {ECO:0000255|PROSITE-ProRule:PRU00388}.	FUNCTION: Catalyzes the covalent attachment of ubiquitin to other proteins. {ECO:0000255|PROSITE-ProRule:PRU00388}.
Q5VWJ9	Sorting nexin-30	SNX30	Sorting nexin-30 OS=Homo sapiens OX=9606 GN=SNX30 PE=1 SV=1	-6.64	1.32872e-16	-6.64	1.12457e-16	SNX30_HUMAN			FUNCTION: Involved in the regulation of endocytosis and in several stages of intracellular trafficking (PubMed:32513819). Together with SNX4, involved in autophagosome assembly (PubMed:32513819). {ECO:0000269|PubMed:32513819}.
Q9NWV4	CXXC motif containing zinc binding protein (UPF0587 protein C1orf123)	CZIB	CXXC motif containing zinc binding protein OS=Homo sapiens OX=9606 GN=CZIB PE=1 SV=1	-6.64	1.32872e-16	-6.64	1.12457e-16	CZIB_HUMAN
A0A3B3ISW7	Vacuolar protein-sorting-associated protein 36 (ESCRT-II complex subunit VPS36)	VPS36	Vacuolar protein-sorting-associated protein 36 OS=Homo sapiens OX=9606 GN=VPS36 PE=1 SV=1	-6.64	1.32872e-16	-6.64	1.12457e-16	A0A3B3ISW7_HUMAN			FUNCTION: Component of the ESCRT-II complex (endosomal sorting complex required for transport II), which is required for multivesicular body (MVB) formation and sorting of endosomal cargo proteins into MVBs. {ECO:0000256|RuleBase:RU367095}.
Q92995	Ubiquitin carboxyl-terminal hydrolase 13 (EC 3.4.19.12) (Deubiquitinating enzyme 13) (Isopeptidase T-3) (ISOT-3) (Ubiquitin thioesterase 13) (Ubiquitin-specific-processing protease 13)	USP13	Ubiquitin carboxyl-terminal hydrolase 13 OS=Homo sapiens OX=9606 GN=USP13 PE=1 SV=2	-6.64	1.32872e-16	-6.64	1.12457e-16	UBP13_HUMAN			FUNCTION: Deubiquitinase that mediates deubiquitination of target proteins such as BECN1, MITF, SKP2 and USP10 and is involved in various processes such as autophagy, endoplasmic reticulum-associated degradation (ERAD), cell cycle progression or DNA damage response (PubMed:21571647, PubMed:32772043, PubMed:33592542). Component of a regulatory loop that controls autophagy and p53/TP53 levels: mediates deubiquitination of BECN1, a key regulator of autophagy, leading to stabilize the PIK3C3/VPS34-containing complexes. Alternatively, forms with NEDD4 a deubiquitination complex, which subsequently stabilizes VPS34 to promote autophagy (PubMed:32101753). Also deubiquitinates USP10, an essential regulator of p53/TP53 stability. In turn, PIK3C3/VPS34-containing complexes regulate USP13 stability, suggesting the existence of a regulatory system by which PIK3C3/VPS34-containing complexes regulate p53/TP53 protein levels via USP10 and USP13. Recruited by nuclear UFD1 and mediates deubiquitination of SKP2, thereby regulating endoplasmic reticulum-associated degradation (ERAD). Also regulates ERAD through the deubiquitination of UBL4A a component of the BAG6/BAT3 complex. Mediates stabilization of SIAH2 independently of deubiquitinase activity: binds ubiquitinated SIAH2 and acts by impairing SIAH2 autoubiquitination. Regulates the cell cycle progression by stabilizing cell cycle proteins such as SKP2 and AURKB (PubMed:32772043). In addition, plays an important role in maintaining genomic stability and in DNA replication checkpoint activation via regulation of RAP80 and TOPBP1 (PubMed:33592542). Deubiquitinates the multifunctional protein HMGB1 and subsequently drives its nucleocytoplasmic localization and its secretion (PubMed:36585612). Positively regulates type I and type II interferon signalings by deubiquitinating STAT1 but negatively regulates antiviral response by deubiquitinating STING1 (PubMed:23940278, PubMed:28534493). {ECO:0000269|PubMed:17653289, ECO:0000269|PubMed:21571647, ECO:0000269|PubMed:21659512, ECO:0000269|PubMed:21811243, ECO:0000269|PubMed:21962518, ECO:0000269|PubMed:22216260, ECO:0000269|PubMed:24424410, ECO:0000269|PubMed:28534493, ECO:0000269|PubMed:32101753, ECO:0000269|PubMed:32772043, ECO:0000269|PubMed:33592542, ECO:0000269|PubMed:36585612}.
O60869	Endothelial differentiation-related factor 1 (EDF-1) (Multiprotein-bridging factor 1) (MBF1)	EDF1	Endothelial differentiation-related factor 1 OS=Homo sapiens OX=9606 GN=EDF1 PE=1 SV=1	-6.64	1.32872e-16	-6.64	1.12457e-16	EDF1_HUMAN			FUNCTION: Transcriptional coactivator stimulating NR5A1 and ligand-dependent NR1H3/LXRA and PPARG transcriptional activities. Enhances the DNA-binding activity of ATF1, ATF2, CREB1 and NR5A1. Regulates nitric oxid synthase activity probably by sequestering calmodulin in the cytoplasm. May function in endothelial cells differentiation, hormone-induced cardiomyocytes hypertrophy and lipid metabolism. {ECO:0000269|PubMed:10567391, ECO:0000269|PubMed:12040021, ECO:0000269|PubMed:15112053, ECO:0000269|PubMed:9813014}.
B4DSB3	Microtubule-associated protein		Microtubule-associated protein OS=Homo sapiens OX=9606 PE=2 SV=1	-6.64	1.32872e-16	-6.64	1.12457e-16	B4DSB3_HUMAN
Q96C19	EF-hand domain-containing protein D2 (Swiprosin-1)	EFHD2	EF-hand domain-containing protein D2 OS=Homo sapiens OX=9606 GN=EFHD2 PE=1 SV=1	-6.64	1.32872e-16	-6.64	1.12457e-16	EFHD2_HUMAN			FUNCTION: May regulate B-cell receptor (BCR)-induced immature and primary B-cell apoptosis. Plays a role as negative regulator of the canonical NF-kappa-B-activating branch. Controls spontaneous apoptosis through the regulation of BCL2L1 abundance. {ECO:0000250}.
Q9UHY1	Nuclear receptor-binding protein	NRBP1	Nuclear receptor-binding protein OS=Homo sapiens OX=9606 GN=NRBP1 PE=1 SV=1	-6.64	1.32872e-16	-6.64	1.12457e-16	NRBP_HUMAN	MISCELLANEOUS: May act as a tumor suppressor to decrease tumor incidence and improve survival (PubMed:22510880). Expression levels have also been found to be reduced in a range of tumor types, such as leukemia, lymphoma, colorectal, breast, brain, esophageal, renal cell, prostate and lung (PubMed:22510880). {ECO:0000269|PubMed:22510880}.		FUNCTION: Required for embryonic development (By similarity). Plays a role in intestinal epithelial cell fate and proliferation, thereby involved in the architectural development of the intestine potentially via the regulation of Wnt-responsive genes (By similarity). May play a role in subcellular trafficking between the endoplasmic reticulum and Golgi apparatus through interactions with the Rho-type GTPases (PubMed:11956649). Binding to the NS3 protein of dengue virus type 2 appears to subvert this activity into the alteration of the intracellular membrane structure associated with flaviviral replication (PubMed:15084397). {ECO:0000250|UniProtKB:Q99J45, ECO:0000269|PubMed:11956649, ECO:0000269|PubMed:15084397}.
Q5EC54	Heterogeneous nuclear ribonucleoprotein K	HNRPK	Heterogeneous nuclear ribonucleoprotein K OS=Homo sapiens OX=9606 GN=HNRPK PE=2 SV=1	-6.64	1.32872e-16	-6.64	1.12457e-16	Q5EC54_HUMAN
A8K8K1	RNA 3'-terminal phosphate cyclase (EC 6.5.1.4) (RNA terminal phosphate cyclase domain-containing protein 1)		RNA 3'-terminal-phosphate cyclase (ATP) OS=Homo sapiens OX=9606 PE=2 SV=1	-6.64	1.32872e-16	-6.64	1.12457e-16	A8K8K1_HUMAN
A0A5F9ZHQ7	Uncharacterized protein		Uncharacterized protein OS=Homo sapiens OX=9606 PE=3 SV=1	-6.64	1.32872e-16	-6.64	1.12457e-16	A0A5F9ZHQ7_HUMAN
Q15819	Ubiquitin-conjugating enzyme E2 variant 2 (DDVit 1) (Enterocyte differentiation-associated factor 1) (EDAF-1) (Enterocyte differentiation-promoting factor 1) (EDPF-1) (MMS2 homolog) (Vitamin D3-inducible protein)	UBE2V2	Ubiquitin-conjugating enzyme E2 variant 2 OS=Homo sapiens OX=9606 GN=UBE2V2 PE=1 SV=4	-6.64	1.32872e-16	-6.64	1.12457e-16	UB2V2_HUMAN			FUNCTION: Has no ubiquitin ligase activity on its own. The UBE2V2/UBE2N heterodimer catalyzes the synthesis of non-canonical poly-ubiquitin chains that are linked through 'Lys-63'. This type of poly-ubiquitination does not lead to protein degradation by the proteasome. Mediates transcriptional activation of target genes. Plays a role in the control of progress through the cell cycle and differentiation. Plays a role in the error-free DNA repair pathway and contributes to the survival of cells after DNA damage. {ECO:0000269|PubMed:10089880, ECO:0000269|PubMed:14562038, ECO:0000269|PubMed:20061386, ECO:0000269|PubMed:9705497}.
B4DE40	cDNA FLJ50114, highly similar to Spermine synthase		cDNA FLJ50114, highly similar to Spermine synthase OS=Homo sapiens OX=9606 PE=2 SV=1	-6.64	1.32872e-16	-6.64	1.12457e-16	B4DE40_HUMAN
V9HWJ5	Nicotinate-nucleotide pyrophosphorylase [carboxylating] (EC 2.4.2.19) (Quinolinate phosphoribosyltransferase [decarboxylating])	HEL-S-90n	Nicotinate-nucleotide pyrophosphorylase [carboxylating] OS=Homo sapiens OX=9606 GN=HEL-S-90n PE=1 SV=1	-6.64	1.32872e-16	-6.64	1.12457e-16	V9HWJ5_HUMAN		PATHWAY: Cofactor biosynthesis; NAD(+) biosynthesis; nicotinate D-ribonucleotide from quinolinate: step 1/1. {ECO:0000256|ARBA:ARBA00004893, ECO:0000256|PIRNR:PIRNR006250}.	FUNCTION: Involved in the catabolism of quinolinic acid (QA). {ECO:0000256|ARBA:ARBA00003237, ECO:0000256|PIRNR:PIRNR006250}.
B3KNX7	non-specific serine/threonine protein kinase (EC 2.7.11.1)	PAK1	non-specific serine/threonine protein kinase OS=Homo sapiens OX=9606 GN=PAK1 PE=1 SV=1	-6.64	1.32872e-16	-6.64	1.12457e-16	B3KNX7_HUMAN
H0YB70	Hydroxypyruvate isomerase (putative)	HYI	Hydroxypyruvate isomerase (putative) (Fragment) OS=Homo sapiens OX=9606 GN=HYI PE=1 SV=1	-6.64	1.32872e-16	-6.64	1.12457e-16	H0YB70_HUMAN
O75157	TSC22 domain family protein 2 (TSC22-related-inducible leucine zipper protein 4)	TSC22D2	TSC22 domain family protein 2 OS=Homo sapiens OX=9606 GN=TSC22D2 PE=1 SV=3	-6.64	1.32872e-16	-6.64	1.12457e-16	T22D2_HUMAN	MISCELLANEOUS: May be involved in the loss of cell cycle regulation in colorectal tumors, expression is shown to be decreased in the majority of tumors. {ECO:0000269|PubMed:27573352}.		FUNCTION: Reduces the level of nuclear PKM isoform M2 which results in repression of cyclin CCND1 transcription and reduced cell growth. {ECO:0000269|PubMed:27573352}.
A0A494C0X0	Tubulin folding cofactor B	TBCB	Tubulin folding cofactor B OS=Homo sapiens OX=9606 GN=TBCB PE=1 SV=1	-6.64	1.32872e-16	-6.64	1.12457e-16	A0A494C0X0_HUMAN
Q9NQ88	Fructose-2,6-bisphosphatase TIGAR (EC 3.1.3.46) (TP53-induced glycolysis and apoptosis regulator) (TP53-induced glycolysis regulatory phosphatase)	TIGAR	Fructose-2,6-bisphosphatase TIGAR OS=Homo sapiens OX=9606 GN=TIGAR PE=1 SV=1	-6.64	1.32872e-16	-6.64	1.12457e-16	TIGAR_HUMAN			FUNCTION: Fructose-bisphosphatase hydrolyzing fructose-2,6-bisphosphate as well as fructose-1,6-bisphosphate (PubMed:19015259). Acts as a negative regulator of glycolysis by lowering intracellular levels of fructose-2,6-bisphosphate in a p53/TP53-dependent manner, resulting in the pentose phosphate pathway (PPP) activation and NADPH production (PubMed:16839880, PubMed:22887998). Contributes to the generation of reduced glutathione to cause a decrease in intracellular reactive oxygen species (ROS) content, correlating with its ability to protect cells from oxidative or metabolic stress-induced cell death (PubMed:16839880, PubMed:19713938, PubMed:22887998, PubMed:23726973, PubMed:23817040). Plays a role in promoting protection against cell death during hypoxia by decreasing mitochondria ROS levels in a HK2-dependent manner through a mechanism that is independent of its fructose-bisphosphatase activity (PubMed:23185017). In response to cardiac damage stress, mediates p53-induced inhibition of myocyte mitophagy through ROS levels reduction and the subsequent inactivation of BNIP3. Reduced mitophagy results in an enhanced apoptotic myocyte cell death, and exacerbates cardiac damage (By similarity). Plays a role in adult intestinal regeneration; contributes to the growth, proliferation and survival of intestinal crypts following tissue ablation (PubMed:23726973). Plays a neuroprotective role against ischemic brain damage by enhancing PPP flux and preserving mitochondria functions (By similarity). Protects glioma cells from hypoxia- and ROS-induced cell death by inhibiting glycolysis and activating mitochondrial energy metabolism and oxygen consumption in a TKTL1-dependent and p53/TP53-independent manner (PubMed:22887998). Plays a role in cancer cell survival by promoting DNA repair through activating PPP flux in a CDK5-ATM-dependent signaling pathway during hypoxia and/or genome stress-induced DNA damage responses (PubMed:25928429). Involved in intestinal tumor progression (PubMed:23726973). {ECO:0000250|UniProtKB:Q8BZA9, ECO:0000269|PubMed:16839880, ECO:0000269|PubMed:19015259, ECO:0000269|PubMed:19713938, ECO:0000269|PubMed:22887998, ECO:0000269|PubMed:23185017, ECO:0000269|PubMed:23726973, ECO:0000269|PubMed:23817040, ECO:0000269|PubMed:25928429}.
Q12765	Secernin-1	SCRN1	Secernin-1 OS=Homo sapiens OX=9606 GN=SCRN1 PE=1 SV=2	-6.64	1.32872e-16	-6.64	1.12457e-16	SCRN1_HUMAN	MISCELLANEOUS: 'Secern' is an archaic English term meaning 'secrete'.		FUNCTION: Regulates exocytosis in mast cells. Increases both the extent of secretion and the sensitivity of mast cells to stimulation with calcium (By similarity). {ECO:0000250}.
A0A8I5QJS4	SHOC2 leucine rich repeat scaffold protein	SHOC2	SHOC2 leucine rich repeat scaffold protein OS=Homo sapiens OX=9606 GN=SHOC2 PE=1 SV=1	-6.64	1.32872e-16	-6.64	1.12457e-16	A0A8I5QJS4_HUMAN
Q92879	CUGBP Elav-like family member 1 (CELF-1) (50 kDa nuclear polyadenylated RNA-binding protein) (Bruno-like protein 2) (CUG triplet repeat RNA-binding protein 1) (CUG-BP1) (CUG-BP- and ETR-3-like factor 1) (Deadenylation factor CUG-BP) (Embryo deadenylation element-binding protein homolog) (EDEN-BP homolog) (RNA-binding protein BRUNOL-2)	CELF1	CUGBP Elav-like family member 1 OS=Homo sapiens OX=9606 GN=CELF1 PE=1 SV=2	-6.64	1.32872e-16	-6.64	1.12457e-16	CELF1_HUMAN	MISCELLANEOUS: [Isoform 1]: May be produced at very low levels due to a premature stop codon in the mRNA, leading to nonsense-mediated mRNA decay.		FUNCTION: RNA-binding protein implicated in the regulation of several post-transcriptional events. Involved in pre-mRNA alternative splicing, mRNA translation and stability. Mediates exon inclusion and/or exclusion in pre-mRNA that are subject to tissue-specific and developmentally regulated alternative splicing. Specifically activates exon 5 inclusion of cardiac isoforms of TNNT2 during heart remodeling at the juvenile to adult transition. Acts both as an activator and as a repressor of a pair of coregulated exons: promotes inclusion of the smooth muscle (SM) exon but exclusion of the non-muscle (NM) exon in actinin pre-mRNAs. Activates SM exon 5 inclusion by antagonizing the repressive effect of PTB. Promotes exclusion of exon 11 of the INSR pre-mRNA. Inhibits, together with HNRNPH1, insulin receptor (IR) pre-mRNA exon 11 inclusion in myoblast. Increases translation and controls the choice of translation initiation codon of CEBPB mRNA. Increases mRNA translation of CEBPB in aging liver (By similarity). Increases translation of CDKN1A mRNA by antagonizing the repressive effect of CALR3. Mediates rapid cytoplasmic mRNA deadenylation. Recruits the deadenylase PARN to the poly(A) tail of EDEN-containing mRNAs to promote their deadenylation. Required for completion of spermatogenesis (By similarity). Binds to (CUG)n triplet repeats in the 3'-UTR of transcripts such as DMPK and to Bruno response elements (BREs). Binds to muscle-specific splicing enhancer (MSE) intronic sites flanking the alternative exon 5 of TNNT2 pre-mRNA. Binds to AU-rich sequences (AREs or EDEN-like) localized in the 3'-UTR of JUN and FOS mRNAs. Binds to the IR RNA. Binds to the 5'-region of CDKN1A and CEBPB mRNAs. Binds with the 5'-region of CEBPB mRNA in aging liver. May be a specific regulator of miRNA biogenesis. Binds to primary microRNA pri-MIR140 and, with CELF2, negatively regulates the processing to mature miRNA (PubMed:28431233). {ECO:0000250, ECO:0000269|PubMed:10536163, ECO:0000269|PubMed:11124939, ECO:0000269|PubMed:11158314, ECO:0000269|PubMed:12649496, ECO:0000269|PubMed:12799066, ECO:0000269|PubMed:14726956, ECO:0000269|PubMed:16601207, ECO:0000269|PubMed:16946708, ECO:0000269|PubMed:28431233}.
A0A8I5KXV4	hydroxymethylbilane synthase (EC 2.5.1.61) (Hydroxymethylbilane synthase)	HMBS	hydroxymethylbilane synthase OS=Homo sapiens OX=9606 GN=HMBS PE=1 SV=1	-6.64	1.32872e-16	-6.64	1.12457e-16	A0A8I5KXV4_HUMAN		PATHWAY: Porphyrin-containing compound metabolism; protoporphyrin-IX biosynthesis; coproporphyrinogen-III from 5-aminolevulinate: step 2/4. {ECO:0000256|ARBA:ARBA00004735}.
Q5JSH3	WD repeat-containing protein 44 (Rab11-binding protein) (Rab11BP) (Rabphilin-11)	WDR44	WD repeat-containing protein 44 OS=Homo sapiens OX=9606 GN=WDR44 PE=1 SV=1	-6.64	1.32872e-16	-6.64	1.12457e-16	WDR44_HUMAN			FUNCTION: Downstream effector for Rab11 which regulates Rab11 intracellular membrane trafficking functions such as endocytic recycling, intracellular ciliogenesis and protein export (PubMed:31204173, PubMed:32344433). ATK1-mediated phosphorylation of WDR44 induces binding to Rab11 which activates endocytic recycling of transferrin receptor back to the plasma membrane (PubMed:31204173). When bound to Rab11, prevents the formation of the ciliogenic Rab11-Rabin8/RAB3IP-RAB11FIP3 complex, therefore inhibiting preciliary trafficking and ciliogenesis (PubMed:31204173). Participates in neo-synthesized protein export by connecting the endoplasmic reticulum (ER) with the endosomal tubule via direct interactions with the integral ER proteins VAPA or VAPB and the endosomal protein GRAFs (GRAF1/ARHGAP26 or GRAF2/ARHGAP10), which facilitates the transfer of proteins such as E-cadherin, MPP14 and CFTR into a Rab8-Rab10-Rab11-dependent export route (PubMed:32344433). {ECO:0000269|PubMed:31204173, ECO:0000269|PubMed:32344433}.
A0A087X226	UDP-N-acetylglucosamine pyrophosphorylase 1 like 1	UAP1L1	UDP-N-acetylglucosamine pyrophosphorylase 1 like 1 OS=Homo sapiens OX=9606 GN=UAP1L1 PE=1 SV=1	-6.64	1.32872e-16	-6.64	1.12457e-16	A0A087X226_HUMAN
B3KW34	Protein YIPF		cDNA FLJ42071 fis, clone SYNOV2014157, highly similar to Protein YIPF5 OS=Homo sapiens OX=9606 PE=2 SV=1	-6.64	1.32872e-16	-6.64	1.12457e-16	B3KW34_HUMAN
I3L3N0	L-serine ammonia-lyase (EC 4.3.1.17)	SRR	L-serine ammonia-lyase (Fragment) OS=Homo sapiens OX=9606 GN=SRR PE=1 SV=2	-6.64	1.32872e-16	-6.64	1.12457e-16	I3L3N0_HUMAN
D6RAW2	Nudix hydrolase 9	NUDT9	Nudix hydrolase 9 (Fragment) OS=Homo sapiens OX=9606 GN=NUDT9 PE=1 SV=1	-6.64	1.32872e-16	-6.64	1.12457e-16	D6RAW2_HUMAN
B3KV02	cDNA FLJ41015 fis, clone UTERU2018712, highly similar to COP9 signalosome complex subunit 7b		cDNA FLJ41015 fis, clone UTERU2018712, highly similar to COP9 signalosome complex subunit 7b OS=Homo sapiens OX=9606 PE=2 SV=1	-6.64	1.32872e-16	-6.64	1.12457e-16	B3KV02_HUMAN			FUNCTION: Component of the COP9 signalosome complex (CSN), a complex involved in various cellular and developmental processes. The CSN complex is an essential regulator of the ubiquitin (Ubl) conjugation pathway by mediating the deneddylation of the cullin subunits of SCF-type E3 ligase complexes, leading to decrease the Ubl ligase activity of SCF-type complexes such as SCF, CSA or DDB2. The complex is also involved in phosphorylation of p53/TP53, JUN, I-kappa-B-alpha/NFKBIA, ITPK1 and IRF8/ICSBP, possibly via its association with CK2 and PKD kinases. CSN-dependent phosphorylation of TP53 and JUN promotes and protects degradation by the Ubl system, respectively. {ECO:0000256|ARBA:ARBA00025037}.
K7EM75	Ubiquitin conjugating enzyme E2 S	UBE2S	Ubiquitin conjugating enzyme E2 S OS=Homo sapiens OX=9606 GN=UBE2S PE=1 SV=1	-6.64	1.32872e-16	-6.64	1.12457e-16	K7EM75_HUMAN
A0A140VKA9	Dihydropteridine reductase (EC 1.5.1.34) (HDHPR) (Quinoid dihydropteridine reductase)		Testis secretory sperm-binding protein Li 236P OS=Homo sapiens OX=9606 PE=2 SV=1	-6.64	1.32872e-16	-6.64	1.12457e-16	A0A140VKA9_HUMAN			FUNCTION: Catalyzes the conversion of quinonoid dihydrobiopterin into tetrahydrobiopterin. {ECO:0000256|ARBA:ARBA00037099}.
Q15628	Tumor necrosis factor receptor type 1-associated DEATH domain protein (TNFR1-associated DEATH domain protein) (TNFRSF1A-associated via death domain)	TRADD	Tumor necrosis factor receptor type 1-associated DEATH domain protein OS=Homo sapiens OX=9606 GN=TRADD PE=1 SV=2	-6.64	1.32872e-16	-6.64	1.12457e-16	TRADD_HUMAN			FUNCTION: Adapter molecule for TNFRSF1A/TNFR1 that specifically associates with the cytoplasmic domain of activated TNFRSF1A/TNFR1 mediating its interaction with FADD (PubMed:23955153, PubMed:7758105, PubMed:8612133). Overexpression of TRADD leads to two major TNF-induced responses, apoptosis and activation of NF-kappa-B (PubMed:7758105, PubMed:8612133). The nuclear form acts as a tumor suppressor by preventing ubiquitination and degradation of isoform p19ARF/ARF of CDKN2A by TRIP12: acts by interacting with TRIP12, leading to disrupt interaction between TRIP12 and isoform p19ARF/ARF of CDKN2A (By similarity). {ECO:0000250|UniProtKB:Q3U0V2, ECO:0000269|PubMed:23955153, ECO:0000269|PubMed:7758105, ECO:0000269|PubMed:8612133}.
Q5TZN3	Ubiquitin-conjugating enzyme E2 C (EC 2.3.2.23) (EC 2.3.2.24) ((E3-independent) E2 ubiquitin-conjugating enzyme C) (E2 ubiquitin-conjugating enzyme C) (Ubiquitin carrier protein C) (Ubiquitin-protein ligase C)	UBE2C	UBE2C protein OS=Homo sapiens OX=9606 GN=UBE2C PE=1 SV=1	-6.64	1.32872e-16	-6.64	1.12457e-16	Q5TZN3_HUMAN		PATHWAY: Protein modification. {ECO:0000256|ARBA:ARBA00043952}.
A0A8Q3WKR8	Isopentenyl-diphosphate Delta-isomerase 1 (EC 5.3.3.2) (Isopentenyl pyrophosphate isomerase 1)	IDI1	isopentenyl-diphosphate Delta-isomerase OS=Homo sapiens OX=9606 GN=IDI1 PE=1 SV=1	-6.64	1.32872e-16	-6.64	1.12457e-16	A0A8Q3WKR8_HUMAN		PATHWAY: Isoprenoid biosynthesis; dimethylallyl diphosphate biosynthesis; dimethylallyl diphosphate from isopentenyl diphosphate: step 1/1. {ECO:0000256|ARBA:ARBA00004826}.	FUNCTION: Catalyzes the 1,3-allylic rearrangement of the homoallylic substrate isopentenyl (IPP) to its highly electrophilic allylic isomer, dimethylallyl diphosphate (DMAPP). {ECO:0000256|ARBA:ARBA00003951}.
A6NDG6	Glycerol-3-phosphate phosphatase (G3PP) (EC 3.1.3.21) (Aspartate-based ubiquitous Mg(2+)-dependent phosphatase) (AUM) (EC 3.1.3.48) (Phosphoglycolate phosphatase) (PGP)	PGP	Glycerol-3-phosphate phosphatase OS=Homo sapiens OX=9606 GN=PGP PE=1 SV=1	-6.64	1.32872e-16	-6.64	1.12457e-16	PGP_HUMAN			FUNCTION: Glycerol-3-phosphate phosphatase hydrolyzing glycerol-3-phosphate into glycerol. Thereby, regulates the cellular levels of glycerol-3-phosphate a metabolic intermediate of glucose, lipid and energy metabolism. Was also shown to have a 2-phosphoglycolate phosphatase activity and a tyrosine-protein phosphatase activity. However, their physiological relevance is unclear (PubMed:26755581). In vitro, has also a phosphatase activity toward ADP, ATP, GDP and GTP (By similarity). {ECO:0000250|UniProtKB:Q8CHP8, ECO:0000269|PubMed:26755581}.
O95833	Chloride intracellular channel protein 3 (Glutaredoxin-like oxidoreductase CLIC3) (EC 1.8.-.-)	CLIC3	Chloride intracellular channel protein 3 OS=Homo sapiens OX=9606 GN=CLIC3 PE=1 SV=2	-6.64	1.32872e-16	-6.64	1.12457e-16	CLIC3_HUMAN	MISCELLANEOUS: Overexpression of CLIC3 is associated with cancer pathology; it positively correlates with pancreatic, ovarian and breast cancer prognosis and negatively with gastric cancer prognosis. {ECO:0000269|PubMed:28198360, ECO:0000269|PubMed:32066374}.		FUNCTION: In the soluble state, catalyzes glutaredoxin-like thiol disulfide exchange reactions with reduced glutathione as electron donor (PubMed:28198360, PubMed:37759794). Reduced in a glutathione-dependent way and secreted into the extracellular matrix where it activates TGM2 and promotes blood vessel growth during tissue remodeling as occurs in tumorigenesis. Can reduce specific cysteines in TGM2 and regulate cofactor binding (PubMed:28198360). Can insert into membranes and form outwardly rectifying chloride ion channels. May participate in cellular growth control. {ECO:0000269|PubMed:28198360, ECO:0000269|PubMed:32066374, ECO:0000269|PubMed:37759794, ECO:0000269|PubMed:9880541}.
Q9BS45	Thiopurine S-methyltransferase (EC 2.1.1.67) (Thiopurine methyltransferase)	TPMT	Thiopurine S-methyltransferase OS=Homo sapiens OX=9606 GN=TPMT PE=2 SV=1	-6.64	1.32872e-16	-6.64	1.12457e-16	Q9BS45_HUMAN
B0QY16	KIAA0930	KIAA0930	KIAA0930 (Fragment) OS=Homo sapiens OX=9606 GN=KIAA0930 PE=1 SV=1	-6.64	1.32872e-16	-6.64	1.12457e-16	B0QY16_HUMAN
O94763	Unconventional prefoldin RPB5 interactor 1 (Protein NNX3) (Protein phosphatase 1 regulatory subunit 19) (RNA polymerase II subunit 5-mediating protein) (RPB5-mediating protein)	URI1	Unconventional prefoldin RPB5 interactor 1 OS=Homo sapiens OX=9606 GN=URI1 PE=1 SV=3	-6.64	1.32872e-16	-6.64	1.12457e-16	RMP_HUMAN			FUNCTION: Involved in gene transcription regulation. Acts as a transcriptional repressor in concert with the corepressor UXT to regulate androgen receptor (AR) transcription. May act as a tumor suppressor to repress AR-mediated gene transcription and to inhibit anchorage-independent growth in prostate cancer cells. Required for cell survival in ovarian cancer cells. Together with UXT, associates with chromatin to the NKX3-1 promoter region. Antagonizes transcriptional modulation via hepatitis B virus X protein.; FUNCTION: Plays a central role in maintaining S6K1 signaling and BAD phosphorylation under normal growth conditions thereby protecting cells from potential deleterious effects of sustained S6K1 signaling. The URI1-PPP1CC complex acts as a central component of a negative feedback mechanism that counteracts excessive S6K1 survival signaling to BAD in response to growth factors. Mediates inhibition of PPP1CC phosphatase activity in mitochondria. Coordinates the regulation of nutrient-sensitive gene expression availability in a mTOR-dependent manner. Seems to be a scaffolding protein able to assemble a prefoldin-like complex that contains PFDs and proteins with roles in transcription and ubiquitination.
H6VRF8	Keratin, type II cytoskeletal 1 (Cytokeratin-1) (Keratin-1) (Type-II keratin Kb1)	KRT1	Keratin, type II cytoskeletal 1 OS=Homo sapiens OX=9606 GN=KRT1 PE=3 SV=1	-6.64	1.32872e-16	-6.64	1.12457e-16	H6VRF8_HUMAN
A0A087X1X9	Small ArfGAP 1	SMAP1	Small ArfGAP 1 OS=Homo sapiens OX=9606 GN=SMAP1 PE=1 SV=1	-6.64	1.32872e-16	-6.64	1.12457e-16	A0A087X1X9_HUMAN
X6RK58	Leucine-rich repeat-containing protein 20	LRRC20	Leucine-rich repeat-containing protein 20 (Fragment) OS=Homo sapiens OX=9606 GN=LRRC20 PE=1 SV=7	-6.64	1.32872e-16	-6.64	1.12457e-16	X6RK58_HUMAN
Q8WYY2	Uncharacterized protein		Uncharacterized protein OS=Homo sapiens OX=9606 PE=2 SV=1	-6.64	1.32872e-16	-6.64	1.12457e-16	Q8WYY2_HUMAN
Q96T60	Bifunctional polynucleotide phosphatase/kinase (DNA 5'-kinase/3'-phosphatase) (Polynucleotide kinase-3'-phosphatase) [Includes: Polynucleotide 3'-phosphatase (EC 3.1.3.32) (2'(3')-polynucleotidase); Polynucleotide 5'-hydroxyl-kinase (EC 2.7.1.78)]	PNKP	Bifunctional polynucleotide phosphatase/kinase OS=Homo sapiens OX=9606 GN=PNKP PE=1 SV=1	-6.64	1.32872e-16	-6.64	1.12457e-16	PNKP_HUMAN			FUNCTION: Plays a key role in the repair of DNA damage, functioning as part of both the non-homologous end-joining (NHEJ) and base excision repair (BER) pathways (PubMed:10446192, PubMed:10446193, PubMed:15385968, PubMed:20852255, PubMed:28453785). Through its two catalytic activities, PNK ensures that DNA termini are compatible with extension and ligation by either removing 3'-phosphates from, or by phosphorylating 5'-hydroxyl groups on, the ribose sugar of the DNA backbone (PubMed:10446192, PubMed:10446193). {ECO:0000269|PubMed:10446192, ECO:0000269|PubMed:10446193, ECO:0000269|PubMed:15385968, ECO:0000269|PubMed:20852255, ECO:0000269|PubMed:28453785}.
Q9UK76	Jupiter microtubule associated homolog 1 (Androgen-regulated protein 2) (Hematological and neurological expressed 1 protein) [Cleaved into: Jupiter microtubule associated homolog 1, N-terminally processed]	JPT1	Jupiter microtubule associated homolog 1 OS=Homo sapiens OX=9606 GN=JPT1 PE=1 SV=3	-6.64	1.32872e-16	-6.64	1.12457e-16	JUPI1_HUMAN			FUNCTION: Modulates negatively AKT-mediated GSK3B signaling (PubMed:21323578, PubMed:22155408). Induces CTNNB1 'Ser-33' phosphorylation and degradation through the suppression of the inhibitory 'Ser-9' phosphorylation of GSK3B, which represses the function of the APC:CTNNB1:GSK3B complex and the interaction with CDH1/E-cadherin in adherent junctions (PubMed:25169422). Plays a role in the regulation of cell cycle and cell adhesion (PubMed:25169422, PubMed:25450365). Has an inhibitory role on AR-signaling pathway through the induction of receptor proteasomal degradation (PubMed:22155408). {ECO:0000269|PubMed:21323578, ECO:0000269|PubMed:22155408, ECO:0000269|PubMed:25169422, ECO:0000269|PubMed:25450365}.
Q5TFE4	5'-nucleotidase domain-containing protein 1 (EC 3.1.3.-)	NT5DC1	5'-nucleotidase domain-containing protein 1 OS=Homo sapiens OX=9606 GN=NT5DC1 PE=1 SV=1	-6.64	1.32872e-16	-6.64	1.12457e-16	NT5D1_HUMAN
Q9GZN8	Adipose-secreted signaling protein	ADISSP	Adipose-secreted signaling protein OS=Homo sapiens OX=9606 GN=ADISSP PE=1 SV=3	-6.64	1.32872e-16	-6.64	1.12457e-16	ADSSP_HUMAN			FUNCTION: Adipocyte-secreted protein (adipokine) that acts as a key regulator for white adipose tissue (WAT) thermogenesis and glucose homeostasis at least in part through activation of protein kinase A (PKA). {ECO:0000250|UniProtKB:Q9D1K7}.
A0A804HKA6	STAM binding protein	STAMBP	STAM binding protein OS=Homo sapiens OX=9606 GN=STAMBP PE=1 SV=1	-6.64	1.32872e-16	-6.64	1.12457e-16	A0A804HKA6_HUMAN
B4DP27	cDNA FLJ52153, highly similar to Transmembrane emp24 domain-containing protein 2		cDNA FLJ52153, highly similar to Transmembrane emp24 domain-containing protein 2 OS=Homo sapiens OX=9606 PE=2 SV=1	-6.64	1.32872e-16	-6.64	1.12457e-16	B4DP27_HUMAN
Q3B790	High-mobility group nucleosome binding domain 1	HMGN1	High-mobility group nucleosome binding domain 1 OS=Homo sapiens OX=9606 GN=HMGN1 PE=2 SV=1	-6.64	1.32872e-16	-6.64	1.12457e-16	Q3B790_HUMAN
Q9NVG8	TBC1 domain family member 13	TBC1D13	TBC1 domain family member 13 OS=Homo sapiens OX=9606 GN=TBC1D13 PE=1 SV=3	-6.64	1.32872e-16	-6.64	1.12457e-16	TBC13_HUMAN			FUNCTION: Acts as a GTPase-activating protein for RAB35. Together with RAB35 may be involved in regulation of insulin-induced glucose transporter SLC2A4/GLUT4 translocation to the plasma membrane in adipocytes. {ECO:0000250|UniProtKB:Q8R3D1}.
A6NMZ7	Collagen alpha-6(VI) chain	COL6A6	Collagen alpha-6(VI) chain OS=Homo sapiens OX=9606 GN=COL6A6 PE=1 SV=2	-6.64	1.32872e-16	-6.64	1.12457e-16	CO6A6_HUMAN			FUNCTION: Collagen VI acts as a cell-binding protein. {ECO:0000250}.
B2RXF3	Peptidyl-prolyl cis-trans isomerase (PPIase) (EC 5.2.1.8)		Peptidyl-prolyl cis-trans isomerase OS=Homo sapiens OX=9606 PE=2 SV=1	-6.64	1.32872e-16	-6.64	1.12457e-16	B2RXF3_HUMAN			FUNCTION: PPIases accelerate the folding of proteins. It catalyzes the cis-trans isomerization of proline imidic peptide bonds in oligopeptides. {ECO:0000256|RuleBase:RU363019}.
B7ZC39	Endophilin-B2 (SH3 domain-containing GRB2-like protein B2)	SH3GLB2	SH3 domain containing GRB2 like, endophilin B2 OS=Homo sapiens OX=9606 GN=SH3GLB2 PE=1 SV=1	-6.64	1.32872e-16	-6.64	1.12457e-16	B7ZC39_HUMAN
B1AJY5	Proteasome 26S subunit, non-ATPase 10	PSMD10	Proteasome 26S subunit, non-ATPase 10 OS=Homo sapiens OX=9606 GN=PSMD10 PE=1 SV=1	-6.64	1.32872e-16	-6.64	1.12457e-16	B1AJY5_HUMAN
Q9NS00	Glycoprotein-N-acetylgalactosamine 3-beta-galactosyltransferase 1 (EC 2.4.1.122) (B3Gal-T8) (Core 1 O-glycan T-synthase) (Core 1 UDP-galactose:N-acetylgalactosamine-alpha-R beta 1,3-galactosyltransferase 1) (Beta-1,3-galactosyltransferase) (Core 1 beta1,3-galactosyltransferase 1) (C1GalT1) (Core 1 beta3-Gal-T1)	C1GALT1	Glycoprotein-N-acetylgalactosamine 3-beta-galactosyltransferase 1 OS=Homo sapiens OX=9606 GN=C1GALT1 PE=1 SV=1	-6.64	1.32872e-16	-6.64	1.12457e-16	C1GLT_HUMAN	MISCELLANEOUS: Aberrant O-galactosylation of IgA1 molecules plays a role in the development and progression of IgA nephropathy (IgAN). Genetic interactions of C1GALT1 and ST6GALNAC2 variants influence IgA1 O-glycosylation, disease predisposition, and disease severity, and may contribute to the polygenic nature of IgAN.	PATHWAY: Protein modification; protein glycosylation. {ECO:0000269|PubMed:11677243}.	FUNCTION: Glycosyltransferase that generates the core 1 O-glycan Gal-beta1-3GalNAc-alpha1-Ser/Thr (T antigen), which is a precursor for many extended O-glycans in glycoproteins (PubMed:11677243). Plays a central role in many processes, such as angiogenesis, thrombopoiesis and kidney homeostasis development (By similarity). {ECO:0000250|UniProtKB:Q9JJ06, ECO:0000269|PubMed:11677243}.
Q0MQR4	poly(ADP-ribose) glycohydrolase (EC 3.2.1.143)	PARG	poly(ADP-ribose) glycohydrolase OS=Homo sapiens OX=9606 GN=PARG PE=1 SV=1	-6.64	1.32872e-16	-6.64	1.12457e-16	Q0MQR4_HUMAN
Q9H4A5	Golgi phosphoprotein 3-like (GPP34-related protein)	GOLPH3L	Golgi phosphoprotein 3-like OS=Homo sapiens OX=9606 GN=GOLPH3L PE=1 SV=1	-6.64	1.32872e-16	-6.64	1.12457e-16	GLP3L_HUMAN			FUNCTION: Phosphatidylinositol-4-phosphate-binding protein that may antagonize the action of GOLPH3 which is required for the process of vesicle budding at the Golgi and anterograde transport to the plasma membrane. {ECO:0000269|PubMed:23345592}.
A0A0D9SGD3	Deoxyribonuclease TATDN1	TATDN1	TatD DNase domain containing 1 OS=Homo sapiens OX=9606 GN=TATDN1 PE=1 SV=1	-6.64	1.32872e-16	-6.64	1.12457e-16	A0A0D9SGD3_HUMAN
Q9P1F3	Costars family protein ABRACL (ABRA C-terminal-like protein)	ABRACL	Costars family protein ABRACL OS=Homo sapiens OX=9606 GN=ABRACL PE=1 SV=1	-6.64	1.32872e-16	-6.64	1.12457e-16	ABRAL_HUMAN
Q05639	Elongation factor 1-alpha 2 (EF-1-alpha-2) (Eukaryotic elongation factor 1 A-2) (eEF1A-2) (Statin-S1)	EEF1A2	Elongation factor 1-alpha 2 OS=Homo sapiens OX=9606 GN=EEF1A2 PE=1 SV=1	-6.64	1.32872e-16	-6.64	1.12457e-16	EF1A2_HUMAN			FUNCTION: This protein promotes the GTP-dependent binding of aminoacyl-tRNA to the A-site of ribosomes during protein biosynthesis.
F8VSC5	SCY1 like pseudokinase 2	SCYL2	SCY1 like pseudokinase 2 (Fragment) OS=Homo sapiens OX=9606 GN=SCYL2 PE=1 SV=1	-6.64	1.32872e-16	-6.64	1.12457e-16	F8VSC5_HUMAN
B3KXK5	cDNA FLJ45623 fis, clone BRTHA3027957, highly similar to MKL/myocardin-like protein 2		cDNA FLJ45623 fis, clone BRTHA3027957, highly similar to MKL/myocardin-like protein 2 OS=Homo sapiens OX=9606 PE=2 SV=1	-6.64	1.32872e-16	-6.64	1.12457e-16	B3KXK5_HUMAN
B4DXL5	Replication termination factor 2 (Replication termination factor 2 domain-containing protein 1)		Replication termination factor 2 OS=Homo sapiens OX=9606 PE=2 SV=1	-6.64	1.32872e-16	-6.64	1.12457e-16	B4DXL5_HUMAN
J3QQZ9	pyridoxal 5'-phosphate synthase (EC 1.4.3.5)	PNPO	pyridoxal 5'-phosphate synthase (Fragment) OS=Homo sapiens OX=9606 GN=PNPO PE=1 SV=2	-6.64	1.32872e-16	-6.64	1.12457e-16	J3QQZ9_HUMAN		PATHWAY: Cofactor metabolism; pyridoxal 5'-phosphate salvage; pyridoxal 5'-phosphate from pyridoxamine 5'-phosphate: step 1/1. {ECO:0000256|ARBA:ARBA00004738}.; PATHWAY: Cofactor metabolism; pyridoxal 5'-phosphate salvage; pyridoxal 5'-phosphate from pyridoxine 5'-phosphate: step 1/1. {ECO:0000256|ARBA:ARBA00005037}.	FUNCTION: Catalyzes the oxidation of either pyridoxine 5'-phosphate (PNP) or pyridoxamine 5'-phosphate (PMP) into pyridoxal 5'-phosphate (PLP). {ECO:0000256|ARBA:ARBA00003691}.
P57105	Synaptojanin-2-binding protein (Mitochondrial outer membrane protein 25)	SYNJ2BP	Synaptojanin-2-binding protein OS=Homo sapiens OX=9606 GN=SYNJ2BP PE=1 SV=2	-6.64	1.32872e-16	-6.64	1.12457e-16	SYJ2B_HUMAN			FUNCTION: Regulates endocytosis of activin type 2 receptor kinases through the Ral/RALBP1-dependent pathway and may be involved in suppression of activin-induced signal transduction. {ECO:0000250|UniProtKB:Q9D6K5}.
Q9Y295	Developmentally-regulated GTP-binding protein 1 (DRG-1) (Neural precursor cell expressed developmentally down-regulated protein 3) (NEDD-3) (Translation factor GTPase DRG1) (TRAFAC GTPase DRG1) (EC 3.6.5.-)	DRG1	Developmentally-regulated GTP-binding protein 1 OS=Homo sapiens OX=9606 GN=DRG1 PE=1 SV=1	-6.64	1.32872e-16	-6.64	1.12457e-16	DRG1_HUMAN			FUNCTION: Catalyzes the conversion of GTP to GDP through hydrolysis of the gamma-phosphate bond in GTP (PubMed:23711155, PubMed:29915238, PubMed:37179472). Appears to have an intrinsic GTPase activity that is stimulated by ZC3H15/DFRP1 binding likely by increasing the affinity for the potassium ions (PubMed:23711155). When hydroxylated at C-3 of 'Lys-22' by JMJD7, may bind to RNA and play a role in translation (PubMed:19819225, PubMed:29915238). Binds to microtubules and promotes microtubule polymerization and stability that are required for mitotic spindle assembly during prophase to anaphase transition. GTPase activity is not necessary for these microtubule-related functions (PubMed:28855639). {ECO:0000269|PubMed:19819225, ECO:0000269|PubMed:23711155, ECO:0000269|PubMed:28855639, ECO:0000269|PubMed:29915238, ECO:0000269|PubMed:37179472}.
Q14011	Cold-inducible RNA-binding protein (A18 hnRNP) (Glycine-rich RNA-binding protein CIRP)	CIRBP	Cold-inducible RNA-binding protein OS=Homo sapiens OX=9606 GN=CIRBP PE=1 SV=1	-6.64	1.32872e-16	-6.64	1.12457e-16	CIRBP_HUMAN			FUNCTION: Cold-inducible mRNA binding protein that plays a protective role in the genotoxic stress response by stabilizing transcripts of genes involved in cell survival. Acts as a translational activator. Seems to play an essential role in cold-induced suppression of cell proliferation. Binds specifically to the 3'-untranslated regions (3'-UTRs) of stress-responsive transcripts RPA2 and TXN. Acts as a translational repressor (By similarity). Promotes assembly of stress granules (SGs), when overexpressed. {ECO:0000250, ECO:0000269|PubMed:11574538, ECO:0000269|PubMed:16513844}.
A0A087X2I5	LSM7 homolog, U6 small nuclear RNA and mRNA degradation associated	LSM7	LSM7 homolog, U6 small nuclear RNA and mRNA degradation associated OS=Homo sapiens OX=9606 GN=LSM7 PE=1 SV=1	-6.64	1.32872e-16	-3.87	1.36235e-06	A0A087X2I5_HUMAN
A0A140VKE5	Sulfhydryl oxidase (EC 1.8.3.2)	QSCN6	Sulfhydryl oxidase OS=Homo sapiens OX=9606 GN=QSCN6 PE=2 SV=1	-6.64	1.32872e-16	3.02	0.00171047	A0A140VKE5_HUMAN			FUNCTION: Catalyzes the oxidation of sulfhydryl groups in peptide and protein thiols to disulfides with the reduction of oxygen to hydrogen peroxide. {ECO:0000256|RuleBase:RU371123}.
B7Z7F5	Endoplasmic reticulum junction formation protein lunapark		Endoplasmic reticulum junction formation protein lunapark OS=Homo sapiens OX=9606 PE=2 SV=1	-6.64	1.32872e-16	-2.32	0.00699195	B7Z7F5_HUMAN			FUNCTION: Plays a role in determining ER morphology. {ECO:0000256|RuleBase:RU367073}.
P35527	Keratin, type I cytoskeletal 9 (Cytokeratin-9) (CK-9) (Keratin-9) (K9)	KRT9	Keratin, type I cytoskeletal 9 OS=Homo sapiens OX=9606 GN=KRT9 PE=1 SV=3	-6.64	1.32872e-16	-2.27	0.0100381	K1C9_HUMAN	MISCELLANEOUS: There are two types of cytoskeletal and microfibrillar keratin, I (acidic) and II (neutral to basic) (40-55 and 56-70 kDa, respectively).		FUNCTION: May serve an important special function either in the mature palmar and plantar skin tissue or in the morphogenetic program of the formation of these tissues. Plays a role in keratin filament assembly. {ECO:0000269|PubMed:10218578, ECO:0000269|PubMed:7507869}.
A0A0B4J2A2	Peptidyl-prolyl cis-trans isomerase A-like 4C (PPIase A-like 4C) (EC 5.2.1.8)	PPIAL4C	Peptidyl-prolyl cis-trans isomerase A-like 4C OS=Homo sapiens OX=9606 GN=PPIAL4C PE=2 SV=1	-6.64	1.32872e-16	-2.18	0.0180113	PAL4C_HUMAN	MISCELLANEOUS: It is one of six related genes or pseudogenes found in a cluster, thought to result from gene duplication, on chromosome 1. {ECO:0000305}.		FUNCTION: PPIases accelerate the folding of proteins. It catalyzes the cis-trans isomerization of proline imidic peptide bonds in oligopeptides (By similarity). {ECO:0000250}.
A0A6Q8PGN6	Calpastatin (Calpain inhibitor)	CAST	Calpastatin OS=Homo sapiens OX=9606 GN=CAST PE=1 SV=1	-6.64	1.32872e-16	-1.98	0.0276814	A0A6Q8PGN6_HUMAN			FUNCTION: Specific inhibition of calpain (calcium-dependent cysteine protease). Plays a key role in postmortem tenderization of meat and have been proposed to be involved in muscle protein degradation in living tissue. {ECO:0000256|ARBA:ARBA00002637}.
P31146	Coronin-1A (Coronin-like protein A) (Clipin-A) (Coronin-like protein p57) (Tryptophan aspartate-containing coat protein) (TACO)	CORO1A	Coronin-1A OS=Homo sapiens OX=9606 GN=CORO1A PE=1 SV=4	-6.64	1.32872e-16	-2	0.03656	COR1A_HUMAN			FUNCTION: May be a crucial component of the cytoskeleton of highly motile cells, functioning both in the invagination of large pieces of plasma membrane, as well as in forming protrusions of the plasma membrane involved in cell locomotion. In mycobacteria-infected cells, its retention on the phagosomal membrane prevents fusion between phagosomes and lysosomes. {ECO:0000269|PubMed:10338208}.
A0A5C2GB56	IGH c553_heavy__IGHV1-69_IGHD2-21_IGHJ6		IGH c553_heavy__IGHV1-69_IGHD2-21_IGHJ6 (Fragment) OS=Homo sapiens OX=9606 PE=2 SV=1	-6.64	1.32872e-16	-1.85	0.0486897	A0A5C2GB56_HUMAN
Q53H22	Amidophosphoribosyltransferase (EC 2.4.2.14) (Glutamine phosphoribosylpyrophosphate amidotransferase)		Amidophosphoribosyltransferase (Fragment) OS=Homo sapiens OX=9606 PE=2 SV=1	-6.64	1.32872e-16	-1.82	0.0517859	Q53H22_HUMAN		PATHWAY: Purine metabolism; IMP biosynthesis via de novo pathway; N(1)-(5-phospho-D-ribosyl)glycinamide from 5-phospho-alpha-D-ribose 1-diphosphate: step 1/2. {ECO:0000256|ARBA:ARBA00005209}.
B3KY04	cDNA FLJ46506 fis, clone THYMU3030752, highly similar to BTB/POZ domain-containing protein KCTD12		cDNA FLJ46506 fis, clone THYMU3030752, highly similar to BTB/POZ domain-containing protein KCTD12 OS=Homo sapiens OX=9606 PE=2 SV=1	-6.64	1.32872e-16	-1.77	0.0790531	B3KY04_HUMAN
A0A7S5C5H0	IGH c3695_heavy_IGHV3-33_IGHD3-22_IGHJ4		IGH c3695_heavy_IGHV3-33_IGHD3-22_IGHJ4 (Fragment) OS=Homo sapiens OX=9606 PE=2 SV=1	-6.64	1.32872e-16	-1.74	0.0865544	A0A7S5C5H0_HUMAN
Q9UKY7	Protein CDV3 homolog	CDV3	Protein CDV3 homolog OS=Homo sapiens OX=9606 GN=CDV3 PE=1 SV=1	-6.64	1.32872e-16	-1.55	0.100119	CDV3_HUMAN
P01033	Metalloproteinase inhibitor 1 (Erythroid-potentiating activity) (EPA) (Fibroblast collagenase inhibitor) (Collagenase inhibitor) (Tissue inhibitor of metalloproteinases 1) (TIMP-1)	TIMP1	Metalloproteinase inhibitor 1 OS=Homo sapiens OX=9606 GN=TIMP1 PE=1 SV=1	-6.64	1.32872e-16	-1.57	0.101754	TIMP1_HUMAN			FUNCTION: Metalloproteinase inhibitor that functions by forming one to one complexes with target metalloproteinases, such as collagenases, and irreversibly inactivates them by binding to their catalytic zinc cofactor. Acts on MMP1, MMP2, MMP3, MMP7, MMP8, MMP9, MMP10, MMP11, MMP12, MMP13 and MMP16. Does not act on MMP14. Also functions as a growth factor that regulates cell differentiation, migration and cell death and activates cellular signaling cascades via CD63 and ITGB1. Plays a role in integrin signaling. Mediates erythropoiesis in vitro; but, unlike IL3, it is species-specific, stimulating the growth and differentiation of only human and murine erythroid progenitors. {ECO:0000269|PubMed:1420137, ECO:0000269|PubMed:16917503, ECO:0000269|PubMed:17050530, ECO:0000269|PubMed:1730286, ECO:0000269|PubMed:20545310, ECO:0000269|PubMed:22427646, ECO:0000269|PubMed:24635319, ECO:0000269|PubMed:3839290, ECO:0000269|PubMed:3903517, ECO:0000269|PubMed:8541540, ECO:0000269|PubMed:8576151, ECO:0000269|PubMed:9065415}.
P42574	Caspase-3 (CASP-3) (EC 3.4.22.56) (Apopain) (Cysteine protease CPP32) (CPP-32) (Protein Yama) (SREBP cleavage activity 1) (SCA-1) [Cleaved into: Caspase-3 subunit p17; Caspase-3 subunit p12]	CASP3	Caspase-3 OS=Homo sapiens OX=9606 GN=CASP3 PE=1 SV=2	-6.64	1.32872e-16	-1.57	0.110422	CASP3_HUMAN			FUNCTION: Thiol protease that acts as a major effector caspase involved in the execution phase of apoptosis (PubMed:18723680, PubMed:20566630, PubMed:23650375, PubMed:35338844, PubMed:35446120, PubMed:7596430). Following cleavage and activation by initiator caspases (CASP8, CASP9 and/or CASP10), mediates execution of apoptosis by catalyzing cleavage of many proteins (PubMed:18723680, PubMed:20566630, PubMed:23650375, PubMed:7596430). At the onset of apoptosis, it proteolytically cleaves poly(ADP-ribose) polymerase PARP1 at a '216-Asp-|-Gly-217' bond (PubMed:10497198, PubMed:16374543, PubMed:7596430, PubMed:7774019). Cleaves and activates sterol regulatory element binding proteins (SREBPs) between the basic helix-loop-helix leucine zipper domain and the membrane attachment domain (By similarity). Cleaves and activates caspase-6, -7 and -9 (CASP6, CASP7 and CASP9, respectively) (PubMed:7596430). Cleaves and inactivates interleukin-18 (IL18) (PubMed:37993714, PubMed:9334240). Involved in the cleavage of huntingtin (PubMed:8696339). Triggers cell adhesion in sympathetic neurons through RET cleavage (PubMed:21357690). Cleaves and inhibits serine/threonine-protein kinase AKT1 in response to oxidative stress (PubMed:23152800). Acts as an inhibitor of type I interferon production during virus-induced apoptosis by mediating cleavage of antiviral proteins CGAS, IRF3 and MAVS, thereby preventing cytokine overproduction (PubMed:30878284). Also involved in pyroptosis by mediating cleavage and activation of gasdermin-E (GSDME) (PubMed:35338844, PubMed:35446120). Cleaves XRCC4 and phospholipid scramblase proteins XKR4, XKR8 and XKR9, leading to promote phosphatidylserine exposure on apoptotic cell surface (PubMed:23845944, PubMed:33725486). Cleaves BIRC6 following inhibition of BIRC6-caspase binding by DIABLO/SMAC (PubMed:36758104, PubMed:36758106). {ECO:0000250|UniProtKB:Q60431, ECO:0000269|PubMed:10497198, ECO:0000269|PubMed:16374543, ECO:0000269|PubMed:18723680, ECO:0000269|PubMed:20566630, ECO:0000269|PubMed:21357690, ECO:0000269|PubMed:23152800, ECO:0000269|PubMed:23650375, ECO:0000269|PubMed:23845944, ECO:0000269|PubMed:30878284, ECO:0000269|PubMed:33725486, ECO:0000269|PubMed:35338844, ECO:0000269|PubMed:35446120, ECO:0000269|PubMed:36758104, ECO:0000269|PubMed:36758106, ECO:0000269|PubMed:37993714, ECO:0000269|PubMed:7596430, ECO:0000269|PubMed:7774019, ECO:0000269|PubMed:8696339, ECO:0000269|PubMed:9334240}.
O94760	N(G),N(G)-dimethylarginine dimethylaminohydrolase 1 (DDAH-1) (Dimethylarginine dimethylaminohydrolase 1) (EC 3.5.3.18) (DDAHI) (Dimethylargininase-1)	DDAH1	N(G),N(G)-dimethylarginine dimethylaminohydrolase 1 OS=Homo sapiens OX=9606 GN=DDAH1 PE=1 SV=3	-6.64	1.32872e-16	-1.51	0.130541	DDAH1_HUMAN			FUNCTION: Hydrolyzes N(G),N(G)-dimethyl-L-arginine (ADMA) and N(G)-monomethyl-L-arginine (MMA) which act as inhibitors of NOS. Has therefore a role in the regulation of nitric oxide generation. {ECO:0000269|PubMed:18171027, ECO:0000269|PubMed:19663506, ECO:0000269|PubMed:21493890, ECO:0000269|PubMed:37296100}.
B0QYK0	EWS RNA binding protein 1	EWSR1	EWS RNA binding protein 1 OS=Homo sapiens OX=9606 GN=EWSR1 PE=1 SV=1	-6.64	1.32872e-16	-1.28	0.222994	B0QYK0_HUMAN
O00625	Pirin (EC 1.13.11.24) (Probable quercetin 2,3-dioxygenase PIR) (Probable quercetinase)	PIR	Pirin OS=Homo sapiens OX=9606 GN=PIR PE=1 SV=1	-6.64	1.32872e-16	-1.24	0.261971	PIR_HUMAN		PATHWAY: Flavonoid metabolism; quercetin degradation. {ECO:0000305|PubMed:15951572}.	FUNCTION: Transcriptional coregulator of NF-kappa-B which facilitates binding of NF-kappa-B proteins to target kappa-B genes in a redox-state-dependent manner. May be required for efficient terminal myeloid maturation of hematopoietic cells. Has quercetin 2,3-dioxygenase activity (in vitro). {ECO:0000269|PubMed:15951572, ECO:0000269|PubMed:17288615, ECO:0000269|PubMed:20010624, ECO:0000269|PubMed:20711196, ECO:0000269|PubMed:23716661}.
P55212	Caspase-6 (CASP-6) (CSP-6) (EC 3.4.22.59) (Apoptotic protease Mch-2) [Cleaved into: Caspase-6 subunit p18 (Caspase-6 subunit p20); Caspase-6 subunit p11 (Caspase-6 subunit p10)]	CASP6	Caspase-6 OS=Homo sapiens OX=9606 GN=CASP6 PE=1 SV=2	-6.64	1.32872e-16	-1.21	0.291032	CASP6_HUMAN			FUNCTION: Cysteine protease that plays essential roles in programmed cell death, axonal degeneration, development and innate immunity (PubMed:19133298, PubMed:22858542, PubMed:27032039, PubMed:28864531, PubMed:30420425, PubMed:32298652, PubMed:8663580). Acts as a non-canonical executioner caspase during apoptosis: localizes in the nucleus and cleaves the nuclear structural protein NUMA1 and lamin A/LMNA thereby inducing nuclear shrinkage and fragmentation (PubMed:11953316, PubMed:17401638, PubMed:8663580, PubMed:9463409). Lamin-A/LMNA cleavage is required for chromatin condensation and nuclear disassembly during apoptotic execution (PubMed:11953316). Acts as a regulator of liver damage by promoting hepatocyte apoptosis: in absence of phosphorylation by AMP-activated protein kinase (AMPK), catalyzes cleavage of BID, leading to cytochrome c release, thereby participating in nonalcoholic steatohepatitis (PubMed:32029622). Cleaves PARK7/DJ-1 in cells undergoing apoptosis (By similarity). Involved in intrinsic apoptosis by mediating cleavage of RIPK1 (PubMed:22858542). Furthermore, cleaves many transcription factors such as NF-kappa-B and cAMP response element-binding protein/CREBBP (PubMed:10559921, PubMed:14657026). Cleaves phospholipid scramblase proteins XKR4 and XKR9 (By similarity). In addition to apoptosis, involved in different forms of programmed cell death (PubMed:32298652). Plays an essential role in defense against viruses by acting as a central mediator of the ZBP1-mediated pyroptosis, apoptosis, and necroptosis (PANoptosis), independently of its cysteine protease activity (PubMed:32298652). PANoptosis is a unique inflammatory programmed cell death, which provides a molecular scaffold that allows the interactions and activation of machinery required for inflammasome/pyroptosis, apoptosis and necroptosis (PubMed:32298652). Mechanistically, interacts with RIPK3 and enhances the interaction between RIPK3 and ZBP1, leading to ZBP1-mediated inflammasome activation and cell death (PubMed:32298652). Plays an essential role in axon degeneration during axon pruning which is the remodeling of axons during neurogenesis but not apoptosis (By similarity). Regulates B-cell programs both during early development and after antigen stimulation (By similarity). {ECO:0000250|UniProtKB:O08738, ECO:0000269|PubMed:10559921, ECO:0000269|PubMed:11953316, ECO:0000269|PubMed:14657026, ECO:0000269|PubMed:17401638, ECO:0000269|PubMed:19133298, ECO:0000269|PubMed:22858542, ECO:0000269|PubMed:27032039, ECO:0000269|PubMed:28864531, ECO:0000269|PubMed:30420425, ECO:0000269|PubMed:32029622, ECO:0000269|PubMed:32298652, ECO:0000269|PubMed:8663580, ECO:0000269|PubMed:9463409}.; FUNCTION: (Microbial infection) Proteolytically cleaves the N protein of coronaviruses such as MERS-CoV and SARS-CoV (PubMed:18155731, PubMed:35922005). The cleavage of MERS-CoV N-protein leads to two fragments and modulates coronavirus replication by regulating IFN signaling. The two fragments produced by the cleavage interact with IRF3 inhibiting its nuclear translocation after activation and reduce the expression of IFNB and IFN-stimulated genes (PubMed:35922005). The same mechanism seems to be used by other coronaviruses such as SARS-CoV and SARS-CoV-2 to enhance their replication (PubMed:35922005). {ECO:0000269|PubMed:18155731, ECO:0000269|PubMed:35922005}.
C9JW51	Family with sequence similarity 107 member B	FAM107B	Family with sequence similarity 107 member B (Fragment) OS=Homo sapiens OX=9606 GN=FAM107B PE=1 SV=1	-6.64	1.32872e-16	-1.19	0.323718	C9JW51_HUMAN
Q8WZA9	Immunity-related GTPase family Q protein	IRGQ	Immunity-related GTPase family Q protein OS=Homo sapiens OX=9606 GN=IRGQ PE=1 SV=1	-6.64	1.32872e-16	-1.16	0.343679	IRGQ_HUMAN
Q9NVZ3	Adaptin ear-binding coat-associated protein 2 (NECAP endocytosis-associated protein 2) (NECAP-2)	NECAP2	Adaptin ear-binding coat-associated protein 2 OS=Homo sapiens OX=9606 GN=NECAP2 PE=1 SV=1	-6.64	1.32872e-16	-1.16	0.349162	NECP2_HUMAN			FUNCTION: Involved in endocytosis. {ECO:0000250}.
Q92882	Osteoclast-stimulating factor 1	OSTF1	Osteoclast-stimulating factor 1 OS=Homo sapiens OX=9606 GN=OSTF1 PE=1 SV=2	-6.64	1.32872e-16	-1.08	0.350626	OSTF1_HUMAN			FUNCTION: Induces bone resorption, acting probably through a signaling cascade which results in the secretion of factor(s) enhancing osteoclast formation and activity. {ECO:0000269|PubMed:10092216}.
Q96BK5	PIN2/TERF1-interacting telomerase inhibitor 1 (Liver-related putative tumor suppressor) (Pin2-interacting protein X1) (Protein 67-11-3) (TRF1-interacting protein 1)	PINX1	PIN2/TERF1-interacting telomerase inhibitor 1 OS=Homo sapiens OX=9606 GN=PINX1 PE=1 SV=2	-6.64	1.32872e-16	1.52	0.371539	PINX1_HUMAN			FUNCTION: Microtubule-binding protein essential for faithful chromosome segregation. Mediates TRF1 and TERT accumulation in nucleolus and enhances TRF1 binding to telomeres. Inhibits telomerase activity. May inhibit cell proliferation and act as tumor suppressor. {ECO:0000269|PubMed:15381700, ECO:0000269|PubMed:17198684, ECO:0000269|PubMed:19117989, ECO:0000269|PubMed:19265708, ECO:0000269|PubMed:19393617, ECO:0000269|PubMed:19553660}.
P82663	Small ribosomal subunit protein mS25 (28S ribosomal protein S25, mitochondrial) (MRP-S25) (S25mt)	MRPS25	Small ribosomal subunit protein mS25 OS=Homo sapiens OX=9606 GN=MRPS25 PE=1 SV=1	-6.64	1.32872e-16	1.45	0.392469	RT25_HUMAN
Q12972	Nuclear inhibitor of protein phosphatase 1 (NIPP-1) (Protein phosphatase 1 regulatory inhibitor subunit 8) [Includes: Activator of RNA decay (EC 3.1.4.-) (ARD-1)]	PPP1R8	Nuclear inhibitor of protein phosphatase 1 OS=Homo sapiens OX=9606 GN=PPP1R8 PE=1 SV=2	-6.64	1.32872e-16	-1.03	0.431215	PP1R8_HUMAN	MISCELLANEOUS: A synthetic peptide, NIPP-1(330-351), is able to inhibit PP-1. Phosphorylation of Tyr-335 reduces PP-1 inhibition, whereas phosphorylation of Thr-346 or Ser-348 has no effect.		FUNCTION: Inhibitor subunit of the major nuclear protein phosphatase-1 (PP-1). It has RNA-binding activity but does not cleave RNA and may target PP-1 to RNA-associated substrates. May also be involved in pre-mRNA splicing. Binds DNA and might act as a transcriptional repressor. Seems to be required for cell proliferation.; FUNCTION: Isoform Gamma is a site-specific single-strand endoribonuclease that cleaves single strand RNA 3' to purines and pyrimidines in A+U-rich regions. It generates 5'-phosphate termini at the site of cleavage. This isoform does not inhibit PP-1. May be implicated in mRNA splicing.
Q15004	PCNA-associated factor (Hepatitis C virus NS5A-transactivated protein 9) (HCV NS5A-transactivated protein 9) (Overexpressed in anaplastic thyroid carcinoma 1) (OEATC-1) (PCNA-associated factor of 15 kDa) (PAF15) (p15PAF) (PCNA-clamp-associated factor)	PCLAF	PCNA-associated factor OS=Homo sapiens OX=9606 GN=PCLAF PE=1 SV=1	-6.64	1.32872e-16	-0.84	0.564839	PAF15_HUMAN	MISCELLANEOUS: Overexpression in adrenocortical neoplasms (ACC), may promote growth and invasion in adrenal cancer. {ECO:0000305|PubMed:22096502}.		FUNCTION: PCNA-binding protein that acts as a regulator of DNA repair during DNA replication. Following DNA damage, the interaction with PCNA is disrupted, facilitating the interaction between monoubiquitinated PCNA and the translesion DNA synthesis DNA polymerase eta (POLH) at stalled replisomes, facilitating the bypass of replication-fork-blocking lesions. Also acts as a regulator of centrosome number. {ECO:0000269|PubMed:21673012, ECO:0000269|PubMed:23000965}.
B3KXZ7	Sterol regulatory element-binding protein 1 (Sterol regulatory element-binding transcription factor 1)		cDNA FLJ46461 fis, clone THYMU3021586, highly similar to Sterol regulatory element-binding protein 1 OS=Homo sapiens OX=9606 PE=2 SV=1	-6.64	1.32872e-16	1.25	0.568095	B3KXZ7_HUMAN
Q15554	Telomeric repeat-binding factor 2 (TTAGGG repeat-binding factor 2) (Telomeric DNA-binding protein)	TERF2	Telomeric repeat-binding factor 2 OS=Homo sapiens OX=9606 GN=TERF2 PE=1 SV=3	-6.64	1.32872e-16	1.21	0.603529	TERF2_HUMAN			FUNCTION: Binds the telomeric double-stranded 5'-TTAGGG-3' repeat and plays a central role in telomere maintenance and protection against end-to-end fusion of chromosomes (PubMed:15608617, PubMed:16166375, PubMed:20655466, PubMed:28216226, PubMed:9326950, PubMed:9326951, PubMed:9476899). In addition to its telomeric DNA-binding role, required to recruit a number of factors and enzymes required for telomere protection, including the shelterin complex, TERF2IP/RAP1 and DCLRE1B/Apollo (PubMed:16166375, PubMed:20655466). Component of the shelterin complex (telosome) that is involved in the regulation of telomere length and protection (PubMed:16166375). Shelterin associates with arrays of double-stranded 5'-TTAGGG-3' repeats added by telomerase and protects chromosome ends; without its protective activity, telomeres are no longer hidden from the DNA damage surveillance and chromosome ends are inappropriately processed by DNA repair pathways (PubMed:16166375). Together with DCLRE1B/Apollo, plays a key role in telomeric loop (T loop) formation by generating 3' single-stranded overhang at the leading end telomeres: T loops have been proposed to protect chromosome ends from degradation and repair (PubMed:20655466). Required both to recruit DCLRE1B/Apollo to telomeres and activate the exonuclease activity of DCLRE1B/Apollo (PubMed:20655466, PubMed:28216226). Preferentially binds to positive supercoiled DNA (PubMed:15608617, PubMed:20655466). Together with DCLRE1B/Apollo, required to control the amount of DNA topoisomerase (TOP1, TOP2A and TOP2B) needed for telomere replication during fork passage and prevent aberrant telomere topology (PubMed:20655466). Recruits TERF2IP/RAP1 to telomeres, thereby participating in to repressing homology-directed repair (HDR), which can affect telomere length (By similarity). {ECO:0000250|UniProtKB:O35144, ECO:0000269|PubMed:15608617, ECO:0000269|PubMed:16166375, ECO:0000269|PubMed:20655466, ECO:0000269|PubMed:28216226, ECO:0000269|PubMed:9326950, ECO:0000269|PubMed:9326951, ECO:0000269|PubMed:9476899}.
Q1HBJ4	Mitogen-activated protein kinase (EC 2.7.11.24)	MAPK1	Mitogen-activated protein kinase OS=Homo sapiens OX=9606 GN=MAPK1 PE=3 SV=1	-6.64	1.32872e-16	-0.76	0.640066	Q1HBJ4_HUMAN
O94830	Phospholipase DDHD2 (EC 3.1.1.-) (DDHD domain-containing protein 2) (KIAA0725p) (SAM, WWE and DDHD domain-containing protein 1)	DDHD2	Phospholipase DDHD2 OS=Homo sapiens OX=9606 GN=DDHD2 PE=1 SV=2	-6.64	1.32872e-16	-0.71	0.649289	DDHD2_HUMAN			FUNCTION: Phospholipase that hydrolyzes preferentially phosphatidic acid, including 1,2-dioleoyl-sn-phosphatidic acid, and phosphatidylethanolamine. Specifically binds to phosphatidylinositol 3-phosphate (PI(3)P), phosphatidylinositol 4-phosphate (PI(4)P), phosphatidylinositol 5-phosphate (PI(5)P) and possibly phosphatidylinositol 4,5-bisphosphate (PI(4,5)P2). May be involved in the maintenance of the endoplasmic reticulum and/or Golgi structures. May regulate the transport between Golgi apparatus and plasma membrane. {ECO:0000269|PubMed:11788596, ECO:0000269|PubMed:20932832, ECO:0000269|PubMed:22922100}.
Q8TD98	MLL/AF4 fusion protein		MLL/AF4 fusion protein (Fragment) OS=Homo sapiens OX=9606 PE=2 SV=1	-6.64	1.32872e-16	1.11	0.687569	Q8TD98_HUMAN
P62942	Peptidyl-prolyl cis-trans isomerase FKBP1A (PPIase FKBP1A) (EC 5.2.1.8) (12 kDa FK506-binding protein) (12 kDa FKBP) (FKBP-12) (Calstabin-1) (FK506-binding protein 1A) (FKBP-1A) (Immunophilin FKBP12) (Rotamase)	FKBP1A	Peptidyl-prolyl cis-trans isomerase FKBP1A OS=Homo sapiens OX=9606 GN=FKBP1A PE=1 SV=2	-6.64	1.32872e-16	-0.64	0.709933	FKB1A_HUMAN			FUNCTION: Keeps in an inactive conformation TGFBR1, the TGF-beta type I serine/threonine kinase receptor, preventing TGF-beta receptor activation in absence of ligand. Recruits SMAD7 to ACVR1B which prevents the association of SMAD2 and SMAD3 with the activin receptor complex, thereby blocking the activin signal. May modulate the RYR1 calcium channel activity. PPIases accelerate the folding of proteins. It catalyzes the cis-trans isomerization of proline imidic peptide bonds in oligopeptides. {ECO:0000269|PubMed:16720724, ECO:0000269|PubMed:1696686, ECO:0000269|PubMed:1701173, ECO:0000269|PubMed:9233797}.
A0A2R8Y7R4	Small integral membrane protein 1	SMIM1	Small integral membrane protein 1 OS=Homo sapiens OX=9606 GN=SMIM1 PE=1 SV=1	-6.64	1.32872e-16	1.04	0.73011	A0A2R8Y7R4_HUMAN
Q8ND24	RING finger protein 214	RNF214	RING finger protein 214 OS=Homo sapiens OX=9606 GN=RNF214 PE=1 SV=2	-6.64	1.32872e-16	-0.6	0.743747	RN214_HUMAN
P53365	Arfaptin-2 (ADP-ribosylation factor-interacting protein 2) (Partner of RAC1) (POR1)	ARFIP2	Arfaptin-2 OS=Homo sapiens OX=9606 GN=ARFIP2 PE=1 SV=1	-6.64	1.32872e-16	-0.59	0.769792	ARFP2_HUMAN			FUNCTION: Plays a role in constitutive metalloproteinase (MMP) secretion from the trans Golgi network (PubMed:26507660). May have important functions during vesicle biogenesis at certain cargo subdomains, which could be predominantly utilized by secreted MMPs, such as MMP7 and MMP2 (PubMed:26507660). Also involved in autophagy by regulating the starvation-dependent trafficking of ATG9A vesicles which deliver the phosphatidylinositol 4-kinase beta (PI4KB) to the autophagosome initiation site (PubMed:30917996, PubMed:31204568). Involved in phagophore growth during mitophagy by regulating ATG9A trafficking to mitochondria (PubMed:33773106). In addition, plays a role in NF-kappa-B inhibition by interacting with IKBKB and IKBKG (PubMed:26296658). {ECO:0000269|PubMed:26296658, ECO:0000269|PubMed:26507660, ECO:0000269|PubMed:30917996, ECO:0000269|PubMed:31204568, ECO:0000269|PubMed:33773106}.
A0A8V8TR17	Mitogen-activated protein kinase kinase kinase 7 (EC 2.7.11.25)	MAP3K7	Mitogen-activated protein kinase kinase kinase 7 OS=Homo sapiens OX=9606 GN=MAP3K7 PE=1 SV=1	-6.64	1.32872e-16	-0.57	0.794713	A0A8V8TR17_HUMAN
Q6PJG2	Mitotic deacetylase-associated SANT domain protein (ELM2 and SANT domain-containing protein 1)	MIDEAS	Mitotic deacetylase-associated SANT domain protein OS=Homo sapiens OX=9606 GN=MIDEAS PE=1 SV=2	-6.64	1.32872e-16	-0.49	0.808173	MDEAS_HUMAN
A2IDA3	DNA-3-methyladenine glycosylase II (EC 3.2.2.21) (3-methyladenine DNA glycosidase)	MPG	DNA-3-methyladenine glycosylase II (Fragment) OS=Homo sapiens OX=9606 GN=MPG PE=1 SV=1	-6.64	1.32872e-16	-0.51	0.825783	A2IDA3_HUMAN			FUNCTION: Hydrolysis of the deoxyribose N-glycosidic bond to excise 3-methyladenine, and 7-methylguanine from the damaged DNA polymer formed by alkylation lesions. {ECO:0000256|ARBA:ARBA00002421}.
A0A0S4T1M1	MHC class I antigen	HLA-C	MHC class I antigen OS=Homo sapiens OX=9606 GN=HLA-C PE=3 SV=1	-6.64	1.32872e-16	0.9	0.825783	A0A0S4T1M1_HUMAN
B2RBI2	cDNA, FLJ95525, highly similar to Homo sapiens synapse associated protein 1, SAP47 homolog (Drosophila) (SYAP1), mRNA		cDNA, FLJ95525, highly similar to Homo sapiens synapse associated protein 1, SAP47 homolog (Drosophila) (SYAP1), mRNA OS=Homo sapiens OX=9606 PE=2 SV=1	-6.64	1.32872e-16	-0.47	0.826337	B2RBI2_HUMAN
B4DMM7	cDNA FLJ59722, highly similar to Retinoblastoma-binding protein 5		cDNA FLJ59722, highly similar to Retinoblastoma-binding protein 5 OS=Homo sapiens OX=9606 PE=2 SV=1	-6.64	1.32872e-16	-0.42	0.830387	B4DMM7_HUMAN
Q765P7	Protein MTSS 2 (Actin-bundling with BAIAP2 homology protein 1) (ABBA-1) (MTSS1-like protein)	MTSS2	Protein MTSS 2 OS=Homo sapiens OX=9606 GN=MTSS2 PE=1 SV=1	-6.64	1.32872e-16	-0.46	0.830636	MTSS2_HUMAN			FUNCTION: Involved in plasma membrane dynamics. Potentiated PDGF-mediated formation of membrane ruffles and lamellipodia in fibroblasts, acting via RAC1 activation (PubMed:14752106). May function in actin bundling (PubMed:14752106). {ECO:0000269|PubMed:14752106}.
Q6FHS8	Uracil-DNA glycosylase (UDG) (EC 3.2.2.27)	UNG	Uracil-DNA glycosylase OS=Homo sapiens OX=9606 GN=UNG PE=2 SV=1	-6.64	1.32872e-16	0.86	0.83076	Q6FHS8_HUMAN			FUNCTION: Excises uracil residues from the DNA which can arise as a result of misincorporation of dUMP residues by DNA polymerase or due to deamination of cytosine. {ECO:0000256|HAMAP-Rule:MF_03166, ECO:0000256|RuleBase:RU003780}.
Q8WVY7	Ubiquitin-like domain-containing CTD phosphatase 1 (EC 3.1.3.16) (Nuclear proteasome inhibitor UBLCP1)	UBLCP1	Ubiquitin-like domain-containing CTD phosphatase 1 OS=Homo sapiens OX=9606 GN=UBLCP1 PE=1 SV=2	-6.64	1.32872e-16	-0.41	0.840113	UBCP1_HUMAN			FUNCTION: Dephosphorylates 26S nuclear proteasomes, thereby decreasing their proteolytic activity (PubMed:21949367, PubMed:28539385). Recruited to the 19S regulatory particle of the 26S proteasome through its interaction with 19S component PSMD2/RPN1 (PubMed:28539385). Once recruited, dephosphorylates 19S component PSMC2/RPT1 which impairs PSMC2 ATPase activity and disrupts 26S proteasome assembly (PubMed:28539385). Has also been reported to stimulate the proteolytic activity of the 26S proteasome (PubMed:32071216). {ECO:0000269|PubMed:21949367, ECO:0000269|PubMed:28539385, ECO:0000269|PubMed:32071216}.
Q96Q15	Serine/threonine-protein kinase SMG1 (SMG-1) (hSMG-1) (EC 2.7.11.1) (Lambda/iota protein kinase C-interacting protein) (Lambda-interacting protein) (Nonsense mediated mRNA decay-associated PI3K-related kinase SMG1)	SMG1	Serine/threonine-protein kinase SMG1 OS=Homo sapiens OX=9606 GN=SMG1 PE=1 SV=3	-6.64	1.32872e-16	-0.41	0.840113	SMG1_HUMAN	MISCELLANEOUS: This gene is located in a region of chromosome 16 that contains 2 segmental duplications. Other genes that are highly related to this exist, but they probably represent pseudogenes.		FUNCTION: Serine/threonine protein kinase involved in both mRNA surveillance and genotoxic stress response pathways. Recognizes the substrate consensus sequence [ST]-Q. Plays a central role in nonsense-mediated decay (NMD) of mRNAs containing premature stop codons by phosphorylating UPF1/RENT1. Recruited by release factors to stalled ribosomes together with SMG8 and SMG9 (forming the SMG1C protein kinase complex), and UPF1 to form the transient SURF (SMG1-UPF1-eRF1-eRF3) complex. In EJC-dependent NMD, the SURF complex associates with the exon junction complex (EJC) through UPF2 and allows the formation of an UPF1-UPF2-UPF3 surveillance complex which is believed to activate NMD. Also acts as a genotoxic stress-activated protein kinase that displays some functional overlap with ATM. Can phosphorylate p53/TP53 and is required for optimal p53/TP53 activation after cellular exposure to genotoxic stress. Its depletion leads to spontaneous DNA damage and increased sensitivity to ionizing radiation (IR). May activate PRKCI but not PRKCZ. {ECO:0000269|PubMed:11331269, ECO:0000269|PubMed:11544179, ECO:0000269|PubMed:15175154, ECO:0000269|PubMed:16452507}.
A0A8Q3WKS4	Milk fat globule EGF and factor V/VIII domain containing	MFGE8	Milk fat globule EGF and factor V/VIII domain containing OS=Homo sapiens OX=9606 GN=MFGE8 PE=1 SV=1	-6.64	1.32872e-16	0.81	0.840113	A0A8Q3WKS4_HUMAN
Q71SV8	Crn-related protein kim1		Crn-related protein kim1 OS=Homo sapiens OX=9606 PE=2 SV=1	-6.64	1.32872e-16	0.79	0.84536	Q71SV8_HUMAN
P20248	Cyclin-A2 (Cyclin-A) (Cyclin A)	CCNA2	Cyclin-A2 OS=Homo sapiens OX=9606 GN=CCNA2 PE=1 SV=2	-6.64	1.32872e-16	0.77	0.853173	CCNA2_HUMAN			FUNCTION: Cyclin which controls both the G1/S and the G2/M transition phases of the cell cycle. Functions through the formation of specific serine/threonine protein kinase holoenzyme complexes with the cyclin-dependent protein kinases CDK1 or CDK2. The cyclin subunit confers the substrate specificity of these complexes and differentially interacts with and activates CDK1 and CDK2 throughout the cell cycle. {ECO:0000269|PubMed:1312467}.
P02462	Collagen alpha-1(IV) chain [Cleaved into: Arresten]	COL4A1	Collagen alpha-1(IV) chain OS=Homo sapiens OX=9606 GN=COL4A1 PE=1 SV=4	-6.64	1.32872e-16	0.77	0.853173	CO4A1_HUMAN			FUNCTION: Type IV collagen is the major structural component of glomerular basement membranes (GBM), forming a 'chicken-wire' meshwork together with laminins, proteoglycans and entactin/nidogen. {ECO:0000250|UniProtKB:P02463}.; FUNCTION: Arresten, comprising the C-terminal NC1 domain, inhibits angiogenesis and tumor formation. The C-terminal half is found to possess the anti-angiogenic activity. Specifically inhibits endothelial cell proliferation, migration and tube formation. {ECO:0000269|PubMed:10811134, ECO:0000269|PubMed:18775695}.
B2RCM3	Calpain-2 catalytic subunit (EC 3.4.22.53) (Calcium-activated neutral proteinase 2) (Calpain M-type) (Calpain-2 large subunit) (Millimolar-calpain)		Calpain-2 catalytic subunit OS=Homo sapiens OX=9606 PE=2 SV=1	-6.64	1.32872e-16	-0.34	0.859946	B2RCM3_HUMAN
Q12906	Interleukin enhancer-binding factor 3 (Double-stranded RNA-binding protein 76) (DRBP76) (M-phase phosphoprotein 4) (MPP4) (Nuclear factor associated with dsRNA) (NFAR) (Nuclear factor of activated T-cells 90 kDa) (NF-AT-90) (Translational control protein 80) (TCP80)	ILF3	Interleukin enhancer-binding factor 3 OS=Homo sapiens OX=9606 GN=ILF3 PE=1 SV=3	-6.64	1.32872e-16	-0.34	0.859946	ILF3_HUMAN	MISCELLANEOUS: [Isoform 3]: Dubious isoform produced through aberrant splice sites. {ECO:0000305}.		FUNCTION: RNA-binding protein that plays an essential role in the biogenesis of circular RNAs (circRNAs) which are produced by back-splicing circularization of pre-mRNAs. Within the nucleus, promotes circRNAs processing by stabilizing the regulatory elements residing in the flanking introns of the circularized exons. Plays thereby a role in the back-splicing of a subset of circRNAs (PubMed:28625552). As a consequence, participates in a wide range of transcriptional and post-transcriptional processes. Binds to poly-U elements and AU-rich elements (AREs) in the 3'-UTR of target mRNAs (PubMed:14731398). Upon viral infection, ILF3 accumulates in the cytoplasm and participates in the innate antiviral response (PubMed:21123651, PubMed:34110282). Mechanistically, ILF3 becomes phosphorylated and activated by the double-stranded RNA-activated protein kinase/PKR which releases ILF3 from cellular mature circRNAs. In turn, unbound ILF3 molecules are able to interact with and thus inhibit viral mRNAs (PubMed:21123651, PubMed:28625552). {ECO:0000269|PubMed:14731398, ECO:0000269|PubMed:21123651, ECO:0000269|PubMed:28625552, ECO:0000269|PubMed:9442054}.; FUNCTION: (Microbial infection) Plays a positive role in HIV-1 virus production by binding to and thereby stabilizing HIV-1 RNA, together with ILF3. {ECO:0000269|PubMed:26891316}.
A0A8V8TM82	DNA-directed RNA polymerase III subunit RPC3 (RNA polymerase III subunit C3)	POLR3C	DNA-directed RNA polymerase III subunit RPC3 OS=Homo sapiens OX=9606 GN=POLR3C PE=1 SV=1	-6.64	1.32872e-16	0.73	0.859946	A0A8V8TM82_HUMAN			FUNCTION: DNA-dependent RNA polymerase catalyzes the transcription of DNA into RNA using the four ribonucleoside triphosphates as substrates. Specific core component of RNA polymerase III which synthesizes small RNAs, such as 5S rRNA and tRNAs. {ECO:0000256|RuleBase:RU367076}.
C9JYJ6	Filamin A interacting protein 1 like	FILIP1L	Filamin A interacting protein 1 like (Fragment) OS=Homo sapiens OX=9606 GN=FILIP1L PE=1 SV=1	-6.64	1.32872e-16	0.73	0.859946	C9JYJ6_HUMAN
J3QKY4	Proline rich 11	PRR11	Proline rich 11 (Fragment) OS=Homo sapiens OX=9606 GN=PRR11 PE=1 SV=1	-6.64	1.32872e-16	0.67	0.878321	J3QKY4_HUMAN
Q96JP5	E3 ubiquitin-protein ligase ZFP91 (EC 2.3.2.27) (RING-type E3 ubiquitin transferase ZFP91) (Zinc finger protein 757) (Zinc finger protein 91 homolog) (Zfp-91)	ZFP91	E3 ubiquitin-protein ligase ZFP91 OS=Homo sapiens OX=9606 GN=ZFP91 PE=1 SV=1	-6.64	1.32872e-16	0.62	0.888454	ZFP91_HUMAN	MISCELLANEOUS: In contrast to other E3 ubiquitin-protein ligase, does not contain any domain (RING-type zinc finger or HECT domain) known to mediate E3 ligase activity.	PATHWAY: Protein modification; protein ubiquitination.	FUNCTION: Atypical E3 ubiquitin-protein ligase that mediates 'Lys-63'-linked ubiquitination of MAP3K14/NIK, leading to stabilize and activate MAP3K14/NIK. It thereby acts as an activator of the non-canonical NF-kappa-B2/NFKB2 pathway. May also play an important role in cell proliferation and/or anti-apoptosis. {ECO:0000269|PubMed:12738986, ECO:0000269|PubMed:20682767}.
Q8TD55	Pleckstrin homology domain-containing family O member 2 (PH domain-containing family O member 2) (Pleckstrin homology domain-containing family Q member 1) (PH domain-containing family Q member 1)	PLEKHO2	Pleckstrin homology domain-containing family O member 2 OS=Homo sapiens OX=9606 GN=PLEKHO2 PE=1 SV=1	-6.64	1.32872e-16	-0.23	0.892375	PKHO2_HUMAN
F8WBJ6	Partner of NOB1 homolog	PNO1	Partner of NOB1 homolog OS=Homo sapiens OX=9606 GN=PNO1 PE=1 SV=1	-6.64	1.32872e-16	0.6	0.894532	F8WBJ6_HUMAN
B5BUC0	Glycogen synthase kinase-3 beta (EC 2.7.11.26)	GSK3B	[tau protein] kinase (Fragment) OS=Homo sapiens OX=9606 GN=GSK3B PE=2 SV=1	-6.64	1.32872e-16	-0.16	0.911072	B5BUC0_HUMAN
F8W860	Phosphatidylinositol 4-kinase beta	PI4KB	Phosphatidylinositol 4-kinase beta (Fragment) OS=Homo sapiens OX=9606 GN=PI4KB PE=1 SV=1	-6.64	1.32872e-16	-0.15	0.917642	F8W860_HUMAN
Q9ULK4	Mediator of RNA polymerase II transcription subunit 23 (Activator-recruited cofactor 130 kDa component) (ARC130) (Cofactor required for Sp1 transcriptional activation subunit 3) (CRSP complex subunit 3) (Mediator complex subunit 23) (Protein sur-2 homolog) (hSur-2) (Transcriptional coactivator CRSP130) (Vitamin D3 receptor-interacting protein complex 130 kDa component) (DRIP130)	MED23	Mediator of RNA polymerase II transcription subunit 23 OS=Homo sapiens OX=9606 GN=MED23 PE=1 SV=2	-6.64	1.32872e-16	-0.11	0.919594	MED23_HUMAN			FUNCTION: Required for transcriptional activation subsequent to the assembly of the pre-initiation complex (By similarity). Component of the Mediator complex, a coactivator involved in the regulated transcription of nearly all RNA polymerase II-dependent genes. Mediator functions as a bridge to convey information from gene-specific regulatory proteins to the basal RNA polymerase II transcription machinery. Mediator is recruited to promoters by direct interactions with regulatory proteins and serves as a scaffold for the assembly of a functional pre-initiation complex with RNA polymerase II and the general transcription factors. Required for transcriptional activation by adenovirus E1A protein. Required for ELK1-dependent transcriptional activation in response to activated Ras signaling. {ECO:0000250, ECO:0000269|PubMed:10353252, ECO:0000269|PubMed:14759369, ECO:0000269|PubMed:16595664}.
O43678	NADH dehydrogenase [ubiquinone] 1 alpha subcomplex subunit 2 (Complex I-B8) (CI-B8) (NADH-ubiquinone oxidoreductase B8 subunit)	NDUFA2	NADH dehydrogenase [ubiquinone] 1 alpha subcomplex subunit 2 OS=Homo sapiens OX=9606 GN=NDUFA2 PE=1 SV=3	-6.64	1.32872e-16	0.51	0.923715	NDUA2_HUMAN			FUNCTION: Accessory subunit of the mitochondrial membrane respiratory chain NADH dehydrogenase (Complex I), that is believed not to be involved in catalysis. Complex I functions in the transfer of electrons from NADH to the respiratory chain. The immediate electron acceptor for the enzyme is believed to be ubiquinone. {ECO:0000269|PubMed:27626371}.
H0Y5X7	CCR4-NOT transcription complex subunit 3	CNOT3	CCR4-NOT transcription complex subunit 3 (Fragment) OS=Homo sapiens OX=9606 GN=CNOT3 PE=1 SV=1	-6.64	1.32872e-16	0.47	0.932365	H0Y5X7_HUMAN
Q9H0E3	Histone deacetylase complex subunit SAP130 (130 kDa Sin3-associated polypeptide) (Sin3-associated polypeptide p130)	SAP130	Histone deacetylase complex subunit SAP130 OS=Homo sapiens OX=9606 GN=SAP130 PE=1 SV=1	-6.64	1.32872e-16	0.48	0.932827	SP130_HUMAN			FUNCTION: Acts as a transcriptional repressor. May function in the assembly and/or enzymatic activity of the mSin3A corepressor complex or in mediating interactions between the complex and other regulatory complexes. {ECO:0000269|PubMed:12724404}.
H3BQ06	Rab-GAP TBC domain-containing protein		Rab-GAP TBC domain-containing protein OS=Homo sapiens OX=9606 PE=4 SV=1	-6.64	1.32872e-16	-0.05	0.939206	H3BQ06_HUMAN
H7BZ29	Magnesium transporter MRS2 homolog, mitochondrial (MRS2-like protein)	MRS2	Magnesium transporter MRS2 homolog, mitochondrial (Fragment) OS=Homo sapiens OX=9606 GN=MRS2 PE=1 SV=1	-6.64	1.32872e-16	0.4	0.956462	H7BZ29_HUMAN
B2RAQ5	Mitochondrial fission regulator		Mitochondrial fission regulator OS=Homo sapiens OX=9606 PE=2 SV=1	-6.64	1.32872e-16	0.39	0.959608	B2RAQ5_HUMAN			FUNCTION: Mitochondrial protein required for adaptation of miochondrial dynamics to metabolic changes. Regulates mitochondrial morphology at steady state and mediates AMPK-dependent stress-induced mitochondrial fragmentation via the control of OPA1 levels. {ECO:0000256|ARBA:ARBA00044937}.; FUNCTION: Plays a role in mitochondrial aerobic respiration. Regulates mitochondrial organization and fission. {ECO:0000256|RuleBase:RU369053}.
A0A2R8Y6L5	Dual specificity tyrosine-phosphorylation-regulated kinase 1A (EC 2.7.11.23) (EC 2.7.12.1) (Protein kinase minibrain homolog)	DYRK1A	dual-specificity kinase (Fragment) OS=Homo sapiens OX=9606 GN=DYRK1A PE=1 SV=1	-6.64	1.32872e-16	0.38	0.960208	A0A2R8Y6L5_HUMAN
Q5RKV6	Exosome complex component MTR3 (Exosome component 6) (mRNA transport regulator 3 homolog) (hMtr3) (p11)	EXOSC6	Exosome complex component MTR3 OS=Homo sapiens OX=9606 GN=EXOSC6 PE=1 SV=1	-6.64	1.32872e-16	0.36	0.960238	EXOS6_HUMAN			FUNCTION: Non-catalytic component of the RNA exosome complex which has 3'->5' exoribonuclease activity and participates in a multitude of cellular RNA processing and degradation events. In the nucleus, the RNA exosome complex is involved in proper maturation of stable RNA species such as rRNA, snRNA and snoRNA, in the elimination of RNA processing by-products and non-coding 'pervasive' transcripts, such as antisense RNA species and promoter-upstream transcripts (PROMPTs), and of mRNAs with processing defects, thereby limiting or excluding their export to the cytoplasm. The RNA exosome may be involved in Ig class switch recombination (CSR) and/or Ig variable region somatic hypermutation (SHM) by targeting AICDA deamination activity to transcribed dsDNA substrates. In the cytoplasm, the RNA exosome complex is involved in general mRNA turnover and specifically degrades inherently unstable mRNAs containing AU-rich elements (AREs) within their 3' untranslated regions, and in RNA surveillance pathways, preventing translation of aberrant mRNAs. It seems to be involved in degradation of histone mRNA. The catalytic inactive RNA exosome core complex of 9 subunits (Exo-9) is proposed to play a pivotal role in the binding and presentation of RNA for ribonucleolysis, and to serve as a scaffold for the association with catalytic subunits and accessory proteins or complexes. {ECO:0000269|PubMed:21255825}.
Q8WX93	Palladin (SIH002) (Sarcoma antigen NY-SAR-77)	PALLD	Palladin OS=Homo sapiens OX=9606 GN=PALLD PE=1 SV=3	-6.64	1.32872e-16	0.12	0.980577	PALLD_HUMAN			FUNCTION: Cytoskeletal protein required for organization of normal actin cytoskeleton. Roles in establishing cell morphology, motility, cell adhesion and cell-extracellular matrix interactions in a variety of cell types. May function as a scaffolding molecule with the potential to influence both actin polymerization and the assembly of existing actin filaments into higher-order arrays. Binds to proteins that bind to either monomeric or filamentous actin. Localizes at sites where active actin remodeling takes place, such as lamellipodia and membrane ruffles. Different isoforms may have functional differences. Involved in the control of morphological and cytoskeletal changes associated with dendritic cell maturation. Involved in targeting ACTN to specific subcellular foci. {ECO:0000269|PubMed:11598191, ECO:0000269|PubMed:15147863, ECO:0000269|PubMed:17537434}.
H0Y4T6	peptidylprolyl isomerase (EC 5.2.1.8)	PIN4	peptidylprolyl isomerase OS=Homo sapiens OX=9606 GN=PIN4 PE=1 SV=2	-6.64	1.32872e-16	0.14	0.982247	H0Y4T6_HUMAN
O94900	Thymocyte selection-associated high mobility group box protein TOX (Thymus high mobility group box protein TOX)	TOX	Thymocyte selection-associated high mobility group box protein TOX OS=Homo sapiens OX=9606 GN=TOX PE=1 SV=3	-6.64	1.32872e-16	0.18	0.993335	TOX_HUMAN			FUNCTION: Transcriptional regulator with a major role in neural stem cell commitment and corticogenesis as well as in lymphoid cell development and lymphoid tissue organogenesis (By similarity). Binds to GC-rich DNA sequences in the proximity of transcription start sites and may alter chromatin structure, modifying access of transcription factors to DNA. During cortical development, controls the neural stem cell pool by inhibiting the switch from proliferative to differentiating progenitors. Beyond progenitor cells, promotes neurite outgrowth in newborn neurons migrating to reach the cortical plate. May activate or repress critical genes for neural stem cell fate such as SOX2, EOMES and ROBO2 (By similarity). Plays an essential role in the development of lymphoid tissue-inducer (LTi) cells, a subset necessary for the formation of secondary lymphoid organs: peripheral lymph nodes and Peyer's patches. Acts as a developmental checkpoint and regulates thymocyte positive selection toward T cell lineage commitment. Required for the development of various T cell subsets, including CD4-positive helper T cells, CD8-positive cytotoxic T cells, regulatory T cells and CD1D-dependent natural killer T (NKT) cells. Required for the differentiation of common lymphoid progenitors (CMP) to innate lymphoid cells (ILC) (By similarity). May regulate the NOTCH-mediated gene program, promoting differentiation of the ILC lineage. Required at the progenitor phase of NK cell development in the bone marrow to specify NK cell lineage commitment (By similarity) (PubMed:21126536). Upon chronic antigen stimulation, diverts T cell development by promoting the generation of exhaustive T cells, while suppressing effector and memory T cell programming. May regulate the expression of genes encoding inhibitory receptors such as PDCD1 and induce the exhaustion program, to prevent the overstimulation of T cells and activation-induced cell death (By similarity). {ECO:0000250|UniProtKB:Q66JW3, ECO:0000269|PubMed:21126536}.
			UP	143
			DOWN	577
			ALL	720

### Sheet: common_1h
287 common elements in "1h_IC50" and "1h_IC80":
Accession	Protein names	Gene Names (primary)	FC_IC50 Abundance Ratio (log2): (IC50-1H) / (C1H)	P-Value: (IC50-1H) / (C1H)	FC_IC80 Abundance Ratio (log2): (IC80-1H) / (C1H)	P-Value: (IC80-1H) / (C1H)	Entry Name
A0A024QZJ4	Myosin-11 (Myosin heavy chain 11)		-2.4	0.00372918	-2.02	8.75648e-05	A0A024QZJ4_HUMAN
A0A024R3Y6	Isocitrate dehydrogenase [NADP] (EC 1.1.1.42)	HEL-S-26	-1.85	0.0405576	-1.94	0.000186003	A0A024R3Y6_HUMAN
A0A024R6K8	Tryptophan--tRNA ligase, cytoplasmic (EC 6.1.1.2) (Tryptophanyl-tRNA synthetase)		-1.95	0.0276814	-1.63	0.00208003	A0A024R6K8_HUMAN
A0A075B767	Peptidyl-prolyl cis-trans isomerase A-like 4H (PPIase A-like 4H) (EC 5.2.1.8)	PPIAL4H	-2.85	0.00033864	-2.04	7.60085e-05	PAL4H_HUMAN
A0A087WVF4	DNA helicase (EC 3.6.4.12)	CHD1	6.64	1.12457e-16	6.64	1.32872e-16	A0A087WVF4_HUMAN
A0A087X0R6	Sorting nexin 12	SNX12	-2.16	0.0122207	-1.72	0.00234108	A0A087X0R6_HUMAN
A0A087X1X9	Small ArfGAP 1	SMAP1	-6.64	1.12457e-16	-6.64	1.32872e-16	A0A087X1X9_HUMAN
A0A087X226	UDP-N-acetylglucosamine pyrophosphorylase 1 like 1	UAP1L1	-6.64	1.12457e-16	-6.64	1.32872e-16	A0A087X226_HUMAN
A0A087X295	tRNA (34-2'-O)-methyltransferase regulator WDR6 (WD repeat-containing protein 6)	WDR6	6.64	1.12457e-16	6.64	1.32872e-16	A0A087X295_HUMAN
A0A087X2I5	LSM7 homolog, U6 small nuclear RNA and mRNA degradation associated	LSM7	-3.87	1.36235e-06	-6.64	1.32872e-16	A0A087X2I5_HUMAN
A0A097CK88	HFE	HFE	6.64	1.12457e-16	6.64	1.32872e-16	A0A097CK88_HUMAN
A0A0B4J2A2	Peptidyl-prolyl cis-trans isomerase A-like 4C (PPIase A-like 4C) (EC 5.2.1.8)	PPIAL4C	-2.18	0.0180113	-6.64	1.32872e-16	PAL4C_HUMAN
A0A0D9SGD3	Deoxyribonuclease TATDN1	TATDN1	-6.64	1.12457e-16	-6.64	1.32872e-16	A0A0D9SGD3_HUMAN
A0A0J9YY01	Myosin XVB	MYO15B	6.64	1.12457e-16	6.64	1.32872e-16	A0A0J9YY01_HUMAN
A0A0S2Z2Z6	Annexin	ANXA6	-1.93	0.0296362	-1.42	0.00806235	A0A0S2Z2Z6_HUMAN
A0A0S2Z3X8	Rab GDP dissociation inhibitor	GDI1	-1.89	0.035213	-1.5	0.00510689	A0A0S2Z3X8_HUMAN
A0A0U1RRM4	Polypyrimidine tract-binding protein 1	PTBP1	-2.01	0.0215608	-1.12	0.0435717	A0A0U1RRM4_HUMAN
A0A140VJG8	Catechol O-methyltransferase (EC 2.1.1.6)		-2.83	0.000367746	-2.02	8.93171e-05	A0A140VJG8_HUMAN
A0A140VK08	Calretinin		-1.83	0.0434675	-1.21	0.0275749	A0A140VK08_HUMAN
A0A140VK39	Protein phosphatase methylesterase 1 (PME-1) (EC 3.1.1.-)		-1.91	0.0314942	-1.3	0.0170311	A0A140VK39_HUMAN
A0A140VKA9	Dihydropteridine reductase (EC 1.5.1.34) (HDHPR) (Quinoid dihydropteridine reductase)		-6.64	1.12457e-16	-6.64	1.32872e-16	A0A140VKA9_HUMAN
A0A140VKE5	Sulfhydryl oxidase (EC 1.8.3.2)	QSCN6	3.02	0.00171047	-6.64	1.32872e-16	A0A140VKE5_HUMAN
A0A1B0GUS4	Ubiquitin-conjugating enzyme E2 L5 (EC 2.3.2.23) (Ubiquitin-protein ligase L5)	UBE2L5	-6.64	1.12457e-16	-6.64	1.32872e-16	UB2L5_HUMAN
A0A1B0GVN9	Uroporphyrinogen decarboxylase (EC 4.1.1.37)	UROD	-1.86	0.0462648	-1.95	0.000252165	A0A1B0GVN9_HUMAN
A0A1B1PEM5	ATP synthase subunit a	ATP6	6.64	1.12457e-16	6.64	1.32872e-16	A0A1B1PEM5_HUMAN
A0A1V1FGH6	Hamartin	TSC1	6.64	1.12457e-16	6.64	1.32872e-16	A0A1V1FGH6_HUMAN
A0A2P1CQH5	MHC class I antigen	HLA-B	-2.17	0.0107678	-1.47	0.005925	A0A2P1CQH5_HUMAN
A0A2R8YDT1	Glutamine synthetase (EC 6.3.1.2)	GLUL	-2.12	0.0219203	-1.5	0.0124143	A0A2R8YDT1_HUMAN
A0A384ME80	S-methyl-5'-thioadenosine phosphorylase (EC 2.4.2.28) (5'-methylthioadenosine phosphorylase) (MTA phosphorylase) (MTAP) (MTAPase)	MTAP	-6.64	1.12457e-16	-6.64	1.32872e-16	A0A384ME80_HUMAN
A0A384MR27	Galectin		-1.98	0.0243513	-1.39	0.00989043	A0A384MR27_HUMAN
A0A384MTY2	Epididymis secretory sperm binding protein		-2.25	0.00737077	-1.79	0.000631278	A0A384MTY2_HUMAN
A0A384NPU2	Adenosine 5'-monophosphoramidase HINT1 (Desumoylating isopeptidase HINT1) (Histidine triad nucleotide-binding protein 1)	HINT1	-2.95	0.000156955	-2.29	1.08674e-05	A0A384NPU2_HUMAN
A0A3B3ISW7	Vacuolar protein-sorting-associated protein 36 (ESCRT-II complex subunit VPS36)	VPS36	-6.64	1.12457e-16	-6.64	1.32872e-16	A0A3B3ISW7_HUMAN
A0A494C0G1	Phosphoacetylglucosamine mutase (PAGM) (EC 5.4.2.3) (Acetylglucosamine phosphomutase) (N-acetylglucosamine-phosphate mutase)	PGM3	-1.92	0.03656	-1.57	0.00313657	A0A494C0G1_HUMAN
A0A494C0X0	Tubulin folding cofactor B	TBCB	-6.64	1.12457e-16	-6.64	1.32872e-16	A0A494C0X0_HUMAN
A0A5C2GB56	IGH c553_heavy__IGHV1-69_IGHD2-21_IGHJ6		-1.85	0.0486897	-6.64	1.32872e-16	A0A5C2GB56_HUMAN
A0A5F9ZHQ7	Uncharacterized protein		-6.64	1.12457e-16	-6.64	1.32872e-16	A0A5F9ZHQ7_HUMAN
A0A5K1VW95	Malate dehydrogenase (EC 1.1.1.37)	MDH1	-2.01	0.0212317	-1.65	0.00178025	A0A5K1VW95_HUMAN
A0A6I8PLD9	Keratinocyte-associated protein 2 (Dolichyl-diphosphooligosaccharide--protein glycosyltransferase subunit KCP2)	KRTCAP2	6.64	1.12457e-16	6.64	1.32872e-16	A0A6I8PLD9_HUMAN
A0A6Q8PGN6	Calpastatin (Calpain inhibitor)	CAST	-1.98	0.0276814	-6.64	1.32872e-16	A0A6Q8PGN6_HUMAN
A0A7I2V539	Glycylpeptide N-tetradecanoyltransferase (EC 2.3.1.97)	NMT1	-6.64	1.12457e-16	-6.64	1.32872e-16	A0A7I2V539_HUMAN
A0A7P0SNI2	Transcriptional enhancer factor TEF-5	TEAD3	-3.07	7.15846e-05	-2.42	2.55617e-06	A0A7P0SNI2_HUMAN
A0A804HK41	Zinc finger CW-type and PWWP domain containing 1 (Zinc finger, CW type with PWWP domain 1, isoform CRA_a)	ZCWPW1	6.64	1.12457e-16	6.64	1.32872e-16	A0A804HK41_HUMAN
A0A804HKA6	STAM binding protein	STAMBP	-6.64	1.12457e-16	-6.64	1.32872e-16	A0A804HKA6_HUMAN
A0A8I5KXV4	hydroxymethylbilane synthase (EC 2.5.1.61) (Hydroxymethylbilane synthase)	HMBS	-6.64	1.12457e-16	-6.64	1.32872e-16	A0A8I5KXV4_HUMAN
A0A8I5QJC8	Hexosyltransferase (EC 2.4.1.-)	CHPF	6.64	1.12457e-16	6.64	1.32872e-16	A0A8I5QJC8_HUMAN
A0A8I5QJS4	SHOC2 leucine rich repeat scaffold protein	SHOC2	-6.64	1.12457e-16	-6.64	1.32872e-16	A0A8I5QJS4_HUMAN
A0A8Q3WKR8	Isopentenyl-diphosphate Delta-isomerase 1 (EC 5.3.3.2) (Isopentenyl pyrophosphate isomerase 1)	IDI1	-6.64	1.12457e-16	-6.64	1.32872e-16	A0A8Q3WKR8_HUMAN
A0A994J439	Inter-alpha-trypsin inhibitor heavy chain H3	ITIH3	6.64	1.12457e-16	6.64	1.32872e-16	A0A994J439_HUMAN
A2RQE0	MHC class I antigen	HLA-A	-2.25	0.00643962	-3.4	4.10143e-11	A2RQE0_HUMAN
A6NDG6	Glycerol-3-phosphate phosphatase (G3PP) (EC 3.1.3.21) (Aspartate-based ubiquitous Mg(2+)-dependent phosphatase) (AUM) (EC 3.1.3.48) (Phosphoglycolate phosphatase) (PGP)	PGP	-6.64	1.12457e-16	-6.64	1.32872e-16	PGP_HUMAN
A6NFX8	Nudix hydrolase 5	NUDT5	-1.96	0.0260184	-1.77	0.000733386	A6NFX8_HUMAN
A6NMZ7	Collagen alpha-6(VI) chain	COL6A6	-6.64	1.12457e-16	-6.64	1.32872e-16	CO6A6_HUMAN
A8K2W6	Platelet-activating factor acetylhydrolase (EC 3.1.1.47)		6.64	1.12457e-16	6.64	1.32872e-16	A8K2W6_HUMAN
A8K3R3	cDNA FLJ75284, highly similar to Homo sapiens RAB guanine nucleotide exchange factor (GEF) 1 (RABGEF1), mRNA		-3.6	2.30086e-06	-1.17	0.0334745	A8K3R3_HUMAN
A8K5C5	Protein PALS1 (MAGUK p55 subfamily member 5) (Protein associated with Lin-7 1)		6.64	1.12457e-16	6.64	1.32872e-16	A8K5C5_HUMAN
A8K5H7	cDNA FLJ77542, highly similar to Homo sapiens YME1-like 1 (S. cerevisiae) (YME1L1), transcript variant 3, mRNA		6.64	1.12457e-16	6.64	1.32872e-16	A8K5H7_HUMAN
A8K8K1	RNA 3'-terminal phosphate cyclase (EC 6.5.1.4) (RNA terminal phosphate cyclase domain-containing protein 1)		-6.64	1.12457e-16	-6.64	1.32872e-16	A8K8K1_HUMAN
A8K8N3	cDNA FLJ78740, highly similar to Homo sapiens sperm associated antigen 5 (SPAG5), mRNA		6.64	1.12457e-16	6.64	1.32872e-16	A8K8N3_HUMAN
A8K8X9	palmitoyl-CoA hydrolase (EC 3.1.2.2)		6.64	1.12457e-16	6.64	1.32872e-16	A8K8X9_HUMAN
A8K9D2	Mitochondrial ribosomal protein L18, isoform CRA_b (cDNA FLJ76688, highly similar to Homo sapiens HSPC071 mRNA)	MRPL18	6.64	1.12457e-16	6.64	1.32872e-16	A8K9D2_HUMAN
A8K9T9	phosphoribosylformylglycinamidine synthase (EC 6.3.5.3) (Formylglycinamide ribonucleotide amidotransferase) (Formylglycinamide ribotide amidotransferase)		-1.91	0.0323545	-1.66	0.00171855	A8K9T9_HUMAN
A8KAL2	Golgin subfamily A member 5 (Golgin-84)		6.64	1.12457e-16	6.64	1.32872e-16	A8KAL2_HUMAN
A8MX94	glutathione transferase (EC 2.5.1.18) (GST class-pi)	GSTP1	-1.79	0.0497853	-1.68	0.00150586	A8MX94_HUMAN
B0QY16	KIAA0930	KIAA0930	-6.64	1.12457e-16	-6.64	1.32872e-16	B0QY16_HUMAN
B1AJY5	Proteasome 26S subunit, non-ATPase 10	PSMD10	-6.64	1.12457e-16	-6.64	1.32872e-16	B1AJY5_HUMAN
B1APJ0	cDNA FLJ57459, highly similar to Mitochondrial import inner membrane translocase subunit Tim23		6.64	1.12457e-16	6.64	1.32872e-16	B1APJ0_HUMAN
B2DG08	MHC class I antigen	HLA-B	6.64	1.12457e-16	6.64	1.32872e-16	B2DG08_HUMAN
B2R4R9	Small ribosomal subunit protein eS28 (40S ribosomal protein S28)	RPS28	-1.97	0.0251667	-1.71	0.00122502	B2R4R9_HUMAN
B2R825	Alpha-1,4 glucan phosphorylase (EC 2.4.1.1)		-1.8	0.0483044	-1.61	0.00234597	B2R825_HUMAN
B2RNT9	UHRF1BP1 protein	UHRF1BP1	6.64	1.12457e-16	6.64	1.32872e-16	B2RNT9_HUMAN
B2RXF3	Peptidyl-prolyl cis-trans isomerase (PPIase) (EC 5.2.1.8)		-6.64	1.12457e-16	-6.64	1.32872e-16	B2RXF3_HUMAN
B3KNX7	non-specific serine/threonine protein kinase (EC 2.7.11.1)	PAK1	-6.64	1.12457e-16	-6.64	1.32872e-16	B3KNX7_HUMAN
B3KV02	cDNA FLJ41015 fis, clone UTERU2018712, highly similar to COP9 signalosome complex subunit 7b		-6.64	1.12457e-16	-6.64	1.32872e-16	B3KV02_HUMAN
B3KW34	Protein YIPF		-6.64	1.12457e-16	-6.64	1.32872e-16	B3KW34_HUMAN
B3KXC7	cDNA FLJ45182 fis, clone BRAWH3047692, highly similar to Homo sapiens peroxisomal LON protease like (LONPL), mRNA		6.64	1.12457e-16	6.64	1.32872e-16	B3KXC7_HUMAN
B3KXK5	cDNA FLJ45623 fis, clone BRTHA3027957, highly similar to MKL/myocardin-like protein 2		-6.64	1.12457e-16	-6.64	1.32872e-16	B3KXK5_HUMAN
B4DDI8	cDNA FLJ53704, moderately similar to Nascent polypeptide-associated complex subunit alpha		-1.85	0.0409079	-1.62	0.00219556	B4DDI8_HUMAN
B4DDR3	cDNA FLJ52148, highly similar to Apoptosis inhibitor 5		-6.64	1.12457e-16	-1.39	0.0215926	B4DDR3_HUMAN
B4DE40	cDNA FLJ50114, highly similar to Spermine synthase		-6.64	1.12457e-16	-6.64	1.32872e-16	B4DE40_HUMAN
B4DKJ4	Translationally-controlled tumor protein		-3.07	8.60199e-05	-1.98	0.000126001	B4DKJ4_HUMAN
B4DLV7	Rab GDP dissociation inhibitor		-2.67	0.000913235	-1.91	0.000229476	B4DLV7_HUMAN
B4DM79	cDNA FLJ53848, highly similar to Inter-alpha-trypsin inhibitor heavy chain H2		6.64	1.12457e-16	6.64	1.32872e-16	B4DM79_HUMAN
B4DNR3	Putative protein-lysine deacylase ABHD14B (Alpha/beta hydrolase domain-containing protein 14B)		-2.15	0.0218989	-1.37	0.0260184	B4DNR3_HUMAN
B4DP27	cDNA FLJ52153, highly similar to Transmembrane emp24 domain-containing protein 2		-6.64	1.12457e-16	-6.64	1.32872e-16	B4DP27_HUMAN
B4DSB3	Microtubule-associated protein		-6.64	1.12457e-16	-6.64	1.32872e-16	B4DSB3_HUMAN
B4DUF1	1,4-alpha-glucan branching enzyme (EC 2.4.1.18)		-6.64	1.12457e-16	-6.64	1.32872e-16	B4DUF1_HUMAN
B4DV28	Cytosolic non-specific dipeptidase (EC 3.4.13.18) (CNDP dipeptidase 2) (Threonyl dipeptidase)		-1.87	0.0371097	-1.94	0.000184802	B4DV28_HUMAN
B4DWA0	High mobility group protein HMG-I/HMG-Y (High mobility group AT-hook protein 1)		-1.93	0.0294584	-1.79	0.000650512	B4DWA0_HUMAN
B4DWZ4	Flap endonuclease 1 (FEN-1) (EC 3.1.-.-) (Flap structure-specific endonuclease 1)		-1.9	0.0325618	-1.87	0.000336965	B4DWZ4_HUMAN
B4DXL5	Replication termination factor 2 (Replication termination factor 2 domain-containing protein 1)		-6.64	1.12457e-16	-6.64	1.32872e-16	B4DXL5_HUMAN
B7Z1I2	Aspartate aminotransferase (EC 2.6.1.1)		-1.88	0.03656	-1.67	0.0015936	B7Z1I2_HUMAN
B7Z7F5	Endoplasmic reticulum junction formation protein lunapark		-2.32	0.00699195	-6.64	1.32872e-16	B7Z7F5_HUMAN
B7Z952	cDNA FLJ54827, highly similar to Alpha-parvin		-1.9	0.0345013	-1.76	0.00157755	B7Z952_HUMAN
B7ZA53	cDNA, FLJ79067, highly similar to Poly(A) polymerase alpha		-6.64	1.12457e-16	-6.64	1.32872e-16	B7ZA53_HUMAN
B7ZC39	Endophilin-B2 (SH3 domain-containing GRB2-like protein B2)	SH3GLB2	-6.64	1.12457e-16	-6.64	1.32872e-16	B7ZC39_HUMAN
C7FDU7	MHC class I antigen	HLA-C	-6.64	1.12457e-16	1.61	0.0300382	C7FDU7_HUMAN
C9J2Q2	ATP synthase mitochondrial F1 complex assembly factor 2	ATPAF2	6.64	1.12457e-16	6.64	1.32872e-16	C9J2Q2_HUMAN
C9J370	POM121 and ZP3 fusion	POMZP3	6.64	1.12457e-16	6.64	1.32872e-16	C9J370_HUMAN
C9J931	Ras homolog, mTORC1 binding	RHEB	-2.06	0.0145958	-1.53	0.00534426	C9J931_HUMAN
C9JBF0	Leucine rich repeat kinase 2	LRRK2	6.64	1.12457e-16	6.64	1.32872e-16	C9JBF0_HUMAN
C9JND6	Programmed cell death 10	PDCD10	-1.93	0.0298735	-1.8	0.000586148	C9JND6_HUMAN
D6RAW2	Nudix hydrolase 9	NUDT9	-6.64	1.12457e-16	-6.64	1.32872e-16	D6RAW2_HUMAN
D6RJF2	Poly(A) binding protein interacting protein 1	PAIP1	-1.88	0.035933	-2.19	6.46124e-05	D6RJF2_HUMAN
E5RGW5	IkappaB kinase (EC 2.7.11.10)	IKBKB	6.64	1.12457e-16	6.64	1.32872e-16	E5RGW5_HUMAN
E5RGX5	Stathmin	STMN2	-6.64	1.12457e-16	-1.52	0.00958761	E5RGX5_HUMAN
E7EQY4	Metastasis associated 1 family member 3	MTA3	6.64	1.12457e-16	6.64	1.32872e-16	E7EQY4_HUMAN
E7EW25	Acetoacetyl-CoA synthetase	AACS	-1.9	0.0423743	-1.77	0.00296312	E7EW25_HUMAN
E9LY17	MHC class I antigen	HLA-A	6.64	1.12457e-16	6.64	1.32872e-16	E9LY17_HUMAN
E9PFL3	Dehydrogenase/reductase 4 like 2	DHRS4L2	6.64	1.12457e-16	6.64	1.32872e-16	E9PFL3_HUMAN
E9PNC7	DR1 associated protein 1	DRAP1	6.64	1.12457e-16	6.64	1.32872e-16	E9PNC7_HUMAN
E9PSH0	CUGBP Elav-like family member 1	CELF1	-6.64	1.12457e-16	-1.72	0.00261534	E9PSH0_HUMAN
F5GY05	Family with sequence similarity 120 member B	FAM120B	6.64	1.12457e-16	6.64	1.32872e-16	F5GY05_HUMAN
F6UKU9	Tuftelin interacting protein 11	TFIP11	6.64	1.12457e-16	6.64	1.32872e-16	F6UKU9_HUMAN
F8VQZ7	Methionine aminopeptidase 2 (MAP 2) (MetAP 2) (EC 3.4.11.18) (Initiation factor 2-associated 67 kDa glycoprotein) (Peptidase M) (p67) (p67eIF2)	METAP2	-2.54	0.00141979	-1.55	0.00417455	F8VQZ7_HUMAN
F8VSC5	SCY1 like pseudokinase 2	SCYL2	-6.64	1.12457e-16	-6.64	1.32872e-16	F8VSC5_HUMAN
F8VV59	Nucleosome assembly protein 1 like 1	NAP1L1	6.64	1.12457e-16	6.64	1.32872e-16	F8VV59_HUMAN
H0YB70	Hydroxypyruvate isomerase (putative)	HYI	-6.64	1.12457e-16	-6.64	1.32872e-16	H0YB70_HUMAN
H0YBL1	Inositol-1-monophosphatase (EC 3.1.3.25)	IMPA1	-2.66	0.00111058	-1.43	0.0121706	H0YBL1_HUMAN
H0YEH1	Phosphatidylinositol binding clathrin assembly protein	PICALM	-6.64	1.12457e-16	-6.64	1.32872e-16	H0YEH1_HUMAN
H0YGR4	RNA exonuclease 2	REXO2	-2.15	0.0124354	-1.84	0.000783601	H0YGR4_HUMAN
H0YJG7	Activator of HSP90 ATPase activity 1	AHSA1	-1.9	0.033547	-1.69	0.00137157	H0YJG7_HUMAN
H3BRQ4	LIM zinc-binding domain-containing protein		-1.92	0.0300931	-1.77	0.000764391	H3BRQ4_HUMAN
H3BSP9	Metallothionein	MT2A	-6.64	1.12457e-16	-6.64	1.32872e-16	H3BSP9_HUMAN
H3BUR9	CDP-diacylglycerol--inositol 3-phosphatidyltransferase	CDIPT	6.64	1.12457e-16	6.64	1.32872e-16	H3BUR9_HUMAN
H6VRF8	Keratin, type II cytoskeletal 1 (Cytokeratin-1) (Keratin-1) (Type-II keratin Kb1)	KRT1	-6.64	1.12457e-16	-6.64	1.32872e-16	H6VRF8_HUMAN
H7BXY6	Tetraspanin	TSPAN14	6.64	1.12457e-16	6.64	1.32872e-16	H7BXY6_HUMAN
H7C1I0	Solute carrier family 35 member E1	SLC35E1	6.64	1.12457e-16	6.64	1.32872e-16	H7C1I0_HUMAN
I3L1C4	ethanolamine-phosphate cytidylyltransferase (EC 2.7.7.14) (CTP:phosphoethanolamine cytidylyltransferase)	PCYT2	-6.64	1.12457e-16	-1.28	0.041718	I3L1C4_HUMAN
I3L3N0	L-serine ammonia-lyase (EC 4.3.1.17)	SRR	-6.64	1.12457e-16	-6.64	1.32872e-16	I3L3N0_HUMAN
J3KNG6	Spire type actin nucleation factor 1	SPIRE1	6.64	1.12457e-16	6.64	1.32872e-16	J3KNG6_HUMAN
J3KPG5	Bromodomain adjacent to zinc finger domain 2A	BAZ2A	6.64	1.12457e-16	6.64	1.32872e-16	J3KPG5_HUMAN
J3QQZ9	pyridoxal 5'-phosphate synthase (EC 1.4.3.5)	PNPO	-6.64	1.12457e-16	-6.64	1.32872e-16	J3QQZ9_HUMAN
K7EIY6	RING-type E3 ubiquitin transferase (EC 2.3.2.27)	RNF126	6.64	1.12457e-16	6.64	1.32872e-16	K7EIY6_HUMAN
K7EKP8	Acyl-CoA thioesterase 7	ACOT7	-2.59	0.00145251	-1.75	0.000838955	K7EKP8_HUMAN
K7EM75	Ubiquitin conjugating enzyme E2 S	UBE2S	-6.64	1.12457e-16	-6.64	1.32872e-16	K7EM75_HUMAN
O15091	Mitochondrial ribonuclease P catalytic subunit (EC 3.1.26.5) (Mitochondrial ribonuclease P protein 3) (Mitochondrial RNase P protein 3) (Protein only RNase P catalytic subunit)	PRORP	6.64	1.12457e-16	6.64	1.32872e-16	MRPP3_HUMAN
O43583	Density-regulated protein (DRP) (Protein DRP1) (Smooth muscle cell-associated protein 3) (SMAP-3)	DENR	-6.64	1.12457e-16	-1.87	0.00145272	DENR_HUMAN
O43819	Protein SCO2 homolog, mitochondrial	SCO2	6.64	1.12457e-16	6.64	1.32872e-16	SCO2_HUMAN
O60784	Target of Myb1 membrane trafficking protein (Target of Myb protein 1)	TOM1	6.64	1.12457e-16	6.64	1.32872e-16	TOM1_HUMAN
O60869	Endothelial differentiation-related factor 1 (EDF-1) (Multiprotein-bridging factor 1) (MBF1)	EDF1	-6.64	1.12457e-16	-6.64	1.32872e-16	EDF1_HUMAN
O75157	TSC22 domain family protein 2 (TSC22-related-inducible leucine zipper protein 4)	TSC22D2	-6.64	1.12457e-16	-6.64	1.32872e-16	T22D2_HUMAN
O75380	NADH dehydrogenase [ubiquinone] iron-sulfur protein 6, mitochondrial (Complex I-13kD-A) (CI-13kD-A) (NADH-ubiquinone oxidoreductase 13 kDa-A subunit)	NDUFS6	6.64	1.12457e-16	6.64	1.32872e-16	NDUS6_HUMAN
O94763	Unconventional prefoldin RPB5 interactor 1 (Protein NNX3) (Protein phosphatase 1 regulatory subunit 19) (RNA polymerase II subunit 5-mediating protein) (RPB5-mediating protein)	URI1	-6.64	1.12457e-16	-6.64	1.32872e-16	RMP_HUMAN
O94788	Retinal dehydrogenase 2 (RALDH 2) (RalDH2) (EC 1.2.1.36) (Aldehyde dehydrogenase family 1 member A2) (ALDH1A2) (Retinaldehyde-specific dehydrogenase type 2) (RALDH(II))	ALDH1A2	-2.06	0.0177844	-1.48	0.00572382	AL1A2_HUMAN
O95101	Cytochrome c oxidase subunit (Cytochrome c oxidase polypeptide VIa)		-6.64	1.12457e-16	1.66	0.031604	O95101_HUMAN
O95639	Cleavage and polyadenylation specificity factor subunit 4 (Cleavage and polyadenylation specificity factor 30 kDa subunit) (CPSF 30 kDa subunit) (NS1 effector domain-binding protein 1) (Neb-1) (No arches homolog)	CPSF4	6.64	1.12457e-16	6.64	1.32872e-16	CPSF4_HUMAN
O95833	Chloride intracellular channel protein 3 (Glutaredoxin-like oxidoreductase CLIC3) (EC 1.8.-.-)	CLIC3	-6.64	1.12457e-16	-6.64	1.32872e-16	CLIC3_HUMAN
P00734	Prothrombin (EC 3.4.21.5) (Coagulation factor II) [Cleaved into: Activation peptide fragment 1; Activation peptide fragment 2; Thrombin light chain; Thrombin heavy chain]	F2	6.64	1.12457e-16	6.64	1.32872e-16	THRB_HUMAN
P05412	Transcription factor Jun (Activator protein 1) (AP1) (Proto-oncogene c-Jun) (Transcription factor AP-1 subunit Jun) (V-jun avian sarcoma virus 17 oncogene homolog) (p39)	JUN	6.64	1.12457e-16	6.64	1.32872e-16	JUN_HUMAN
P06744	Glucose-6-phosphate isomerase (GPI) (EC 5.3.1.9) (Autocrine motility factor) (AMF) (Neuroleukin) (NLK) (Phosphoglucose isomerase) (PGI) (Phosphohexose isomerase) (PHI) (Sperm antigen 36) (SA-36)	GPI	-2.2	0.00948538	-1.67	0.00158679	G6PI_HUMAN
P07741	Adenine phosphoribosyltransferase (APRT) (EC 2.4.2.7)	APRT	-2.08	0.0160789	-1.85	0.000404133	APT_HUMAN
P09429	High mobility group protein B1 (High mobility group protein 1) (HMG-1)	HMGB1	-1.87	0.03656	-1.75	0.00090256	HMGB1_HUMAN
P10599	Thioredoxin (Trx) (ATL-derived factor) (ADF) (Surface-associated sulphydryl protein) (SASP) (allergen Hom s Trx)	TXN	-2.54	0.0018937	-1.68	0.00145633	THIO_HUMAN
P12259	Coagulation factor V (Activated protein C cofactor) (Proaccelerin, labile factor) [Cleaved into: Coagulation factor V heavy chain; Coagulation factor V light chain]	F5	6.64	1.12457e-16	6.64	1.32872e-16	FA5_HUMAN
P13473	Lysosome-associated membrane glycoprotein 2 (LAMP-2) (Lysosome-associated membrane protein 2) (CD107 antigen-like family member B) (LGP-96) (CD antigen CD107b)	LAMP2	-6.64	1.12457e-16	2.44	0.000259447	LAMP2_HUMAN
P20290	Transcription factor BTF3 (Nascent polypeptide-associated complex subunit beta) (NAC-beta) (RNA polymerase B transcription factor 3)	BTF3	-1.84	0.041362	-1.84	0.000417463	BTF3_HUMAN
P28074	Proteasome subunit beta type-5 (EC 3.4.25.1) (Macropain epsilon chain) (Multicatalytic endopeptidase complex epsilon chain) (Proteasome chain 6) (Proteasome epsilon chain) (Proteasome subunit MB1) (Proteasome subunit X) (Proteasome subunit beta-5) (beta-5)	PSMB5	-2.03	0.0188636	-2.24	1.5091e-05	PSB5_HUMAN
P31146	Coronin-1A (Coronin-like protein A) (Clipin-A) (Coronin-like protein p57) (Tryptophan aspartate-containing coat protein) (TACO)	CORO1A	-2	0.03656	-6.64	1.32872e-16	COR1A_HUMAN
P32929	Cystathionine gamma-lyase (CGL) (CSE) (EC 4.4.1.1) (Cysteine desulfhydrase) (Cysteine-protein sulfhydrase) (Gamma-cystathionase) (Homocysteine desulfhydrase) (EC 4.4.1.2)	CTH	-2.18	0.0100569	3.29	4.79537e-08	CGL_HUMAN
P35443	Thrombospondin-4	THBS4	3.62	4.61701e-05	3.02	2.02193e-06	TSP4_HUMAN
P35527	Keratin, type I cytoskeletal 9 (Cytokeratin-9) (CK-9) (Keratin-9) (K9)	KRT9	-2.27	0.0100381	-6.64	1.32872e-16	K1C9_HUMAN
P36405	ADP-ribosylation factor-like protein 3	ARL3	-2.16	0.0106436	-1.82	0.00065082	ARL3_HUMAN
P36871	Phosphoglucomutase-1 (PGM 1) (EC 5.4.2.2) (Glucose phosphomutase 1)	PGM1	-1.82	0.0453709	-1.56	0.0032535	PGM1_HUMAN
P37802	Transgelin-2 (Epididymis tissue protein Li 7e) (SM22-alpha homolog)	TAGLN2	-1.87	0.03656	-1.6	0.00247284	TAGL2_HUMAN
P40261	Nicotinamide N-methyltransferase (EC 2.1.1.1)	NNMT	-2.39	0.0037493	-1.97	0.000149512	NNMT_HUMAN
P45985	Dual specificity mitogen-activated protein kinase kinase 4 (MAP kinase kinase 4) (MAPKK 4) (EC 2.7.12.2) (JNK-activating kinase 1) (MAPK/ERK kinase 4) (MEK 4) (SAPK/ERK kinase 1) (SEK1) (Stress-activated protein kinase kinase 1) (SAPK kinase 1) (SAPKK-1) (SAPKK1) (c-Jun N-terminal kinase kinase 1) (JNKK)	MAP2K4	-6.64	1.12457e-16	-2.18	0.000160692	MP2K4_HUMAN
P47895	Retinaldehyde dehydrogenase 3 (RALDH-3) (RalDH3) (EC 1.2.1.36) (Aldehyde dehydrogenase 6) (Aldehyde dehydrogenase family 1 member A3) (ALDH1A3)	ALDH1A3	-1.91	0.0323371	-1.61	0.00237252	AL1A3_HUMAN
P48059	LIM and senescent cell antigen-like-containing domain protein 1 (Particularly interesting new Cys-His protein 1) (PINCH-1) (Renal carcinoma antigen NY-REN-48)	LIMS1	-6.64	1.12457e-16	-1.58	0.00945506	LIMS1_HUMAN
P48739	Phosphatidylinositol transfer protein beta isoform (PI-TP-beta) (PtdIns transfer protein beta) (PtdInsTP beta)	PITPNB	-1.97	0.0252673	-1.82	0.00127254	PIPNB_HUMAN
P50225	Sulfotransferase 1A1 (ST1A1) (EC 2.8.2.1) (Aryl sulfotransferase 1) (HAST1/HAST2) (Phenol sulfotransferase 1) (Phenol-sulfating phenol sulfotransferase 1) (P-PST 1) (ST1A3) (Thermostable phenol sulfotransferase) (Ts-PST)	SULT1A1	-2.54	0.00207608	-2.27	3.00819e-05	ST1A1_HUMAN
P52306	Rap1 GTPase-GDP dissociation stimulator 1 (Exchange factor smgGDS) (SMG GDS protein) (SMG P21 stimulatory GDP/GTP exchange protein)	RAP1GDS1	-6.64	1.12457e-16	-1.52	0.0133642	GDS1_HUMAN
P52756	RNA-binding protein 5 (Protein G15) (Putative tumor suppressor LUCA15) (RNA-binding motif protein 5) (Renal carcinoma antigen NY-REN-9)	RBM5	6.64	1.12457e-16	6.64	1.32872e-16	RBM5_HUMAN
P53602	Diphosphomevalonate decarboxylase (EC 4.1.1.33) (Mevalonate (diphospho)decarboxylase) (MDDase) (Mevalonate pyrophosphate decarboxylase)	MVD	-2.18	0.00964076	-1.79	0.00124149	MVD1_HUMAN
P55082	Microfibril-associated glycoprotein 3	MFAP3	6.64	1.12457e-16	6.64	1.32872e-16	MFAP3_HUMAN
P57105	Synaptojanin-2-binding protein (Mitochondrial outer membrane protein 25)	SYNJ2BP	-6.64	1.12457e-16	-6.64	1.32872e-16	SYJ2B_HUMAN
P62495	Eukaryotic peptide chain release factor subunit 1 (Eukaryotic release factor 1) (eRF1) (Protein Cl1) (TB3-1)	ETF1	-1.94	0.0279101	-1.65	0.00178793	ERF1_HUMAN
P62937	Peptidyl-prolyl cis-trans isomerase A (PPIase A) (EC 5.2.1.8) (Cyclophilin A) (Cyclosporin A-binding protein) (Rotamase A) [Cleaved into: Peptidyl-prolyl cis-trans isomerase A, N-terminally processed]	PPIA	-2.01	0.0218434	-1.8	0.000607368	PPIA_HUMAN
Q00688	Peptidyl-prolyl cis-trans isomerase FKBP3 (PPIase FKBP3) (EC 5.2.1.8) (25 kDa FK506-binding protein) (25 kDa FKBP) (FKBP-25) (FK506-binding protein 3) (FKBP-3) (Immunophilin FKBP25) (Rapamycin-selective 25 kDa immunophilin) (Rotamase)	FKBP3	-2.64	0.00109675	-1.93	0.000206695	FKBP3_HUMAN
Q04760	Lactoylglutathione lyase (EC 4.4.1.5) (Aldoketomutase) (Glyoxalase I) (Glx I) (Ketone-aldehyde mutase) (Methylglyoxalase) (S-D-lactoylglutathione methylglyoxal lyase)	GLO1	-2.31	0.00991396	-1.89	0.00136384	LGUL_HUMAN
Q05639	Elongation factor 1-alpha 2 (EF-1-alpha-2) (Eukaryotic elongation factor 1 A-2) (eEF1A-2) (Statin-S1)	EEF1A2	-6.64	1.12457e-16	-6.64	1.32872e-16	EF1A2_HUMAN
Q05BW2	Max dimerization protein 3 (Max-associated protein 3)	MXD3	6.64	1.12457e-16	6.64	1.32872e-16	Q05BW2_HUMAN
Q0MQR4	poly(ADP-ribose) glycohydrolase (EC 3.2.1.143)	PARG	-6.64	1.12457e-16	-6.64	1.32872e-16	Q0MQR4_HUMAN
Q12765	Secernin-1	SCRN1	-6.64	1.12457e-16	-6.64	1.32872e-16	SCRN1_HUMAN
Q13151	Heterogeneous nuclear ribonucleoprotein A0 (hnRNP A0)	HNRNPA0	-6.64	1.12457e-16	-1.46	0.0145499	ROA0_HUMAN
Q14011	Cold-inducible RNA-binding protein (A18 hnRNP) (Glycine-rich RNA-binding protein CIRP)	CIRBP	-6.64	1.12457e-16	-6.64	1.32872e-16	CIRBP_HUMAN
Q14116	Interleukin-18 (IL-18) (Iboctadekin) (Interferon gamma-inducing factor) (IFN-gamma-inducing factor) (Interleukin-1 gamma) (IL-1 gamma)	IL18	-3.02	0.000195466	-1.29	0.0232554	IL18_HUMAN
Q15118	[Pyruvate dehydrogenase (acetyl-transferring)] kinase isozyme 1, mitochondrial (EC 2.7.11.2) (Pyruvate dehydrogenase kinase isoform 1) (PDH kinase 1)	PDK1	6.64	1.12457e-16	6.64	1.32872e-16	PDK1_HUMAN
Q15257	Serine/threonine-protein phosphatase 2A activator (EC 5.2.1.8) (PP2A, subunit B', PR53 isoform) (Phosphotyrosyl phosphatase activator) (PTPA) (Serine/threonine-protein phosphatase 2A regulatory subunit 4) (Serine/threonine-protein phosphatase 2A regulatory subunit B')	PTPA	-6.64	1.12457e-16	-1.78	0.00209617	PTPA_HUMAN
Q15628	Tumor necrosis factor receptor type 1-associated DEATH domain protein (TNFR1-associated DEATH domain protein) (TNFRSF1A-associated via death domain)	TRADD	-6.64	1.12457e-16	-6.64	1.32872e-16	TRADD_HUMAN
Q15819	Ubiquitin-conjugating enzyme E2 variant 2 (DDVit 1) (Enterocyte differentiation-associated factor 1) (EDAF-1) (Enterocyte differentiation-promoting factor 1) (EDPF-1) (MMS2 homolog) (Vitamin D3-inducible protein)	UBE2V2	-6.64	1.12457e-16	-6.64	1.32872e-16	UB2V2_HUMAN
Q2TSD0	Glyceraldehyde-3-phosphate dehydrogenase (EC 1.2.1.12)		-6.64	1.12457e-16	-2.15	0.000149453	Q2TSD0_HUMAN
Q32Q12	Nucleoside diphosphate kinase (EC 2.7.4.6)	NME1-NME2	-1.96	0.0259763	-1.83	0.000477992	Q32Q12_HUMAN
Q3B790	High-mobility group nucleosome binding domain 1	HMGN1	-6.64	1.12457e-16	-6.64	1.32872e-16	Q3B790_HUMAN
Q4G0F5	Vacuolar protein sorting-associated protein 26B (Vesicle protein sorting 26B)	VPS26B	6.64	1.12457e-16	6.64	1.32872e-16	VP26B_HUMAN
Q4VC31	Protein MIX23 (Coiled-coil domain-containing protein 58)	MIX23	6.64	1.12457e-16	6.64	1.32872e-16	MIX23_HUMAN
Q53F41	Translation factor sui1 homolog		-2.78	0.000493642	-2.34	3.9956e-06	Q53F41_HUMAN
Q53FA7	Quinone oxidoreductase PIG3 (EC 1.6.5.5) (NADPH:quinone reductase PIG3) (Tumor protein p53-inducible protein 3) (Protein PIG3) (p53-induced gene 3 protein)	TP53I3	-6.64	1.12457e-16	-1.39	0.0232781	QORX_HUMAN
Q53FB0	Chloride intracellular channel protein		-1.98	0.0247495	-1.74	0.000973654	Q53FB0_HUMAN
Q53FT3	Protein Hikeshi	HIKESHI	-6.64	1.12457e-16	-1.44	0.0134369	HIKES_HUMAN
Q53FW8	TAP binding protein-like variant		6.64	1.12457e-16	6.64	1.32872e-16	Q53FW8_HUMAN
Q53HI1	Protein unc-50 homolog (Periodontal ligament-specific protein 22) (PDLs22) (Protein GMH1 homolog) (hGMH1) (Uncoordinated-like protein)	UNC50	6.64	1.12457e-16	6.64	1.32872e-16	UNC50_HUMAN
Q53HQ7	Elongation factor 1-alpha		-2.06	0.0172105	-1.35	0.0126293	Q53HQ7_HUMAN
Q587I9	Vesicle transport protein SFT2C (SFT2 domain-containing protein 3)	SFT2D3	6.64	1.12457e-16	6.64	1.32872e-16	SFT2C_HUMAN
Q59EH3	Low molecular weight phosphotyrosine protein phosphatase (LMW-PTP) (LMW-PTPase) (EC 3.1.3.2) (EC 3.1.3.48) (Low molecular weight cytosolic acid phosphatase)		-2.09	0.0175118	-2.42	2.64166e-06	Q59EH3_HUMAN
Q59GX7	stearoyl-CoA 9-desaturase (EC 1.14.19.1)		6.64	1.12457e-16	6.64	1.32872e-16	Q59GX7_HUMAN
Q59H56	Pre-mRNA splicing factor 17 variant		6.64	1.12457e-16	6.64	1.32872e-16	Q59H56_HUMAN
Q5EC54	Heterogeneous nuclear ribonucleoprotein K	HNRPK	-6.64	1.12457e-16	-6.64	1.32872e-16	Q5EC54_HUMAN
Q5JP53	Tubulin beta chain	TUBB	-6.64	1.12457e-16	2.27	0.000383421	Q5JP53_HUMAN
Q5JSH3	WD repeat-containing protein 44 (Rab11-binding protein) (Rab11BP) (Rabphilin-11)	WDR44	-6.64	1.12457e-16	-6.64	1.32872e-16	WDR44_HUMAN
Q5SR56	Hippocampus abundant transcript-like protein 1 (Major facilitator superfamily domain-containing 14B)	MFSD14B	6.64	1.12457e-16	6.64	1.32872e-16	MF14B_HUMAN
Q5T5C7	serine--tRNA ligase (EC 6.1.1.11) (Seryl-tRNA synthetase) (Seryl-tRNA(Ser/Sec) synthetase)	SARS1	-2	0.0226707	-1.95	0.000164036	Q5T5C7_HUMAN
Q5T6U8	High mobility group protein HMG-I/HMG-Y (High mobility group AT-hook protein 1)	HMGA1	-2.38	0.00404852	-4.54	1.32872e-16	Q5T6U8_HUMAN
Q5T9A4	ATPase family AAA domain-containing protein 3B (AAA-TOB3)	ATAD3B	6.64	1.12457e-16	6.64	1.32872e-16	ATD3B_HUMAN
Q5TFE4	5'-nucleotidase domain-containing protein 1 (EC 3.1.3.-)	NT5DC1	-6.64	1.12457e-16	-6.64	1.32872e-16	NT5D1_HUMAN
Q5TZN3	Ubiquitin-conjugating enzyme E2 C (EC 2.3.2.23) (EC 2.3.2.24) ((E3-independent) E2 ubiquitin-conjugating enzyme C) (E2 ubiquitin-conjugating enzyme C) (Ubiquitin carrier protein C) (Ubiquitin-protein ligase C)	UBE2C	-6.64	1.12457e-16	-6.64	1.32872e-16	Q5TZN3_HUMAN
Q5TZP7	DNA repair nuclease/redox regulator APEX1 (APEN) (REF-1) (EC 3.1.11.2) (EC 3.1.21.-) (APEX nuclease) (Apurinic-apyrimidinic endonuclease 1) (Redox factor-1) [Cleaved into: DNA repair nuclease/redox regulator APEX1, mitochondrial]	APEX1	-3.34	1.48314e-05	-1.68	0.00145047	Q5TZP7_HUMAN
Q5U071	High mobility group protein B2 (High mobility group protein 2)		-2.16	0.0110154	-2.38	2.49266e-06	Q5U071_HUMAN
Q5VT79	Annexin A8-like protein 1	ANXA8L1	-1.89	0.0344948	-1.83	0.000475578	AXA81_HUMAN
Q5VWJ9	Sorting nexin-30	SNX30	-6.64	1.12457e-16	-6.64	1.32872e-16	SNX30_HUMAN
Q5ZEY3	Peptidyl-cysteine S-nitrosylase GAPDH	GAPD	-2.22	0.00864484	-1.77	0.000724824	Q5ZEY3_HUMAN
Q659B4	protein disulfide-isomerase (EC 5.3.4.1)	DKFZp667O055	6.64	1.12457e-16	6.64	1.32872e-16	Q659B4_HUMAN
Q68CQ7	Glycosyltransferase 8 domain-containing protein 1 (EC 2.4.1.-)	GLT8D1	6.64	1.12457e-16	6.64	1.32872e-16	GL8D1_HUMAN
Q6FHU2	Phosphoglycerate mutase (EC 5.4.2.11) (EC 5.4.2.4)	PGAM1	-2.6	0.00134469	-1.88	0.000316602	Q6FHU2_HUMAN
Q6FIC5	Chloride intracellular channel protein	CLIC4	-1.85	0.0401817	-1.56	0.00332787	Q6FIC5_HUMAN
Q6P0P7	THRAP3 protein	THRAP3	6.64	1.12457e-16	6.64	1.32872e-16	Q6P0P7_HUMAN
Q6P184	Dolichol-phosphate mannosyltransferase subunit 3	DPM3	6.64	1.12457e-16	6.64	1.32872e-16	Q6P184_HUMAN
Q6PL18	ATPase family AAA domain-containing protein 2 (EC 3.6.1.-) (AAA nuclear coregulator cancer-associated protein) (ANCCA)	ATAD2	6.64	1.12457e-16	6.64	1.32872e-16	ATAD2_HUMAN
Q6VN20	Ran-binding protein 10 (RanBP10)	RANBP10	6.64	1.12457e-16	6.64	1.32872e-16	RBP10_HUMAN
Q7L5N7	Lysophosphatidylcholine acyltransferase 2 (LPC acyltransferase 2) (LPCAT-2) (LysoPC acyltransferase 2) (EC 2.3.1.23) (1-acylglycerol-3-phosphate O-acyltransferase 11) (1-AGP acyltransferase 11) (1-AGPAT 11) (EC 2.3.1.51) (1-acylglycerophosphocholine O-acyltransferase) (1-alkenylglycerophosphocholine O-acyltransferase) (EC 2.3.1.25) (1-alkylglycerophosphocholine O-acetyltransferase) (EC 2.3.1.67) (Acetyl-CoA:lyso-platelet-activating factor acetyltransferase) (Acetyl-CoA:lyso-PAF acetyltransferase) (Lyso-PAF acetyltransferase) (LysoPAFAT) (Acyltransferase-like 1) (Lysophosphatidic acid acyltransferase alpha) (LPAAT-alpha)	LPCAT2	6.64	1.12457e-16	6.64	1.32872e-16	PCAT2_HUMAN
Q7L9L4	MOB kinase activator 1B (Mob1 homolog 1A) (Mob1A) (Mob1B) (Mps one binder kinase activator-like 1A)	MOB1B	-6.64	1.12457e-16	-6.64	1.32872e-16	MOB1B_HUMAN
Q7Z4G1	COMM domain-containing protein 6	COMMD6	-2.03	0.0168071	-2.18	3.50148e-05	COMD6_HUMAN
Q7Z4X0	MO25-like protein		-6.64	1.12457e-16	-2.09	0.000332038	Q7Z4X0_HUMAN
Q86Z22	SH3 domain-binding glutamic acid-rich-like protein 3	HEL-S-297	-6.64	1.12457e-16	-1.6	0.00643317	Q86Z22_HUMAN
Q8IVS2	Malonyl-CoA-acyl carrier protein transacylase, mitochondrial (MCT) (EC 2.3.1.39) (Mitochondrial malonyl CoA:ACP acyltransferase) (Mitochondrial malonyltransferase) ([Acyl-carrier-protein] malonyltransferase)	MCAT	6.64	1.12457e-16	6.64	1.32872e-16	FABD_HUMAN
Q8IWH1	Similar to mitochondrial translational initiation factor 2		6.64	1.12457e-16	6.64	1.32872e-16	Q8IWH1_HUMAN
Q8IWJ2	GRIP and coiled-coil domain-containing protein 2 (185 kDa Golgi coiled-coil protein) (GCC185) (CLL-associated antigen KW-11) (CTCL tumor antigen se1-1) (Ran-binding protein 2-like 4) (RanBP2L4) (Renal carcinoma antigen NY-REN-53)	GCC2	6.64	1.12457e-16	6.64	1.32872e-16	GCC2_HUMAN
Q8IZJ1	Netrin receptor UNC5B (Protein unc-5 homolog 2) (Protein unc-5 homolog B) (p53-regulated receptor for death and life protein 1) (p53RDL1)	UNC5B	6.64	1.12457e-16	6.64	1.32872e-16	UNC5B_HUMAN
Q8N4L2	Type 2 phosphatidylinositol 4,5-bisphosphate 4-phosphatase (Type 2 PtdIns-4,5-P2 4-Ptase) (EC 3.1.3.78) (PtdIns-4,5-P2 4-Ptase II) (Transmembrane protein 55A)	PIP4P2	6.64	1.12457e-16	6.64	1.32872e-16	PP4P2_HUMAN
Q8N6T3	ADP-ribosylation factor GTPase-activating protein 1 (ARF GAP 1) (ADP-ribosylation factor 1 GTPase-activating protein) (ARF1 GAP) (ARF1-directed GTPase-activating protein)	ARFGAP1	6.64	1.12457e-16	6.64	1.32872e-16	ARFG1_HUMAN
Q8N7G1	Purine nucleoside phosphorylase (EC 2.4.2.1) (Inosine-guanosine phosphorylase)		-1.9	0.0342697	-1.74	0.00178235	Q8N7G1_HUMAN
Q8NG06	E3 ubiquitin-protein ligase TRIM58 (EC 2.3.2.27) (Protein BIA2) (RING-type E3 ubiquitin transferase TRIM58) (Tripartite motif-containing protein 58)	TRIM58	6.64	1.12457e-16	6.64	1.32872e-16	TRI58_HUMAN
Q8WU76	Sec1 family domain-containing protein 2 (Syntaxin-binding protein 1-like 1)	SCFD2	6.64	1.12457e-16	6.64	1.32872e-16	SCFD2_HUMAN
Q8WWV3	Reticulon-4-interacting protein 1, mitochondrial (NOGO-interacting mitochondrial protein)	RTN4IP1	6.64	1.12457e-16	6.64	1.32872e-16	RT4I1_HUMAN
Q8WYY2	Uncharacterized protein		-6.64	1.12457e-16	-6.64	1.32872e-16	Q8WYY2_HUMAN
Q8WZ82	Esterase OVCA2 (EC 3.1.2.-) (Ovarian cancer-associated gene 2 protein)	OVCA2	-6.64	1.12457e-16	-6.64	1.32872e-16	OVCA2_HUMAN
Q92879	CUGBP Elav-like family member 1 (CELF-1) (50 kDa nuclear polyadenylated RNA-binding protein) (Bruno-like protein 2) (CUG triplet repeat RNA-binding protein 1) (CUG-BP1) (CUG-BP- and ETR-3-like factor 1) (Deadenylation factor CUG-BP) (Embryo deadenylation element-binding protein homolog) (EDEN-BP homolog) (RNA-binding protein BRUNOL-2)	CELF1	-6.64	1.12457e-16	-6.64	1.32872e-16	CELF1_HUMAN
Q92995	Ubiquitin carboxyl-terminal hydrolase 13 (EC 3.4.19.12) (Deubiquitinating enzyme 13) (Isopeptidase T-3) (ISOT-3) (Ubiquitin thioesterase 13) (Ubiquitin-specific-processing protease 13)	USP13	-6.64	1.12457e-16	-6.64	1.32872e-16	UBP13_HUMAN
Q96C19	EF-hand domain-containing protein D2 (Swiprosin-1)	EFHD2	-6.64	1.12457e-16	-6.64	1.32872e-16	EFHD2_HUMAN
Q96QV6	Histone H2A type 1-A (H2A-clustered histone 1) (Histone H2A/r)	H2AC1	-6.64	1.12457e-16	2.31	0.000719806	H2A1A_HUMAN
Q96T60	Bifunctional polynucleotide phosphatase/kinase (DNA 5'-kinase/3'-phosphatase) (Polynucleotide kinase-3'-phosphatase) [Includes: Polynucleotide 3'-phosphatase (EC 3.1.3.32) (2'(3')-polynucleotidase); Polynucleotide 5'-hydroxyl-kinase (EC 2.7.1.78)]	PNKP	-6.64	1.12457e-16	-6.64	1.32872e-16	PNKP_HUMAN
Q9BS40	Latexin (Endogenous carboxypeptidase inhibitor) (ECI) (Protein MUM) (Tissue carboxypeptidase inhibitor) (TCI)	LXN	-6.64	1.12457e-16	-1.46	0.0166821	LXN_HUMAN
Q9BS45	Thiopurine S-methyltransferase (EC 2.1.1.67) (Thiopurine methyltransferase)	TPMT	-6.64	1.12457e-16	-6.64	1.32872e-16	Q9BS45_HUMAN
Q9BVC4	Target of rapamycin complex subunit LST8 (TORC subunit LST8) (G protein beta subunit-like) (Gable) (Protein GbetaL) (Mammalian lethal with SEC13 protein 8) (mLST8)	MLST8	6.64	1.12457e-16	6.64	1.32872e-16	LST8_HUMAN
Q9BWD1	Acetyl-CoA acetyltransferase, cytosolic (EC 2.3.1.9) (Acetyl-CoA transferase-like protein) (Cytosolic acetoacetyl-CoA thiolase)	ACAT2	-2.53	0.00196666	-1.67	0.00158083	THIC_HUMAN
Q9GZM7	Tubulointerstitial nephritis antigen-like (Glucocorticoid-inducible protein 5) (Oxidized LDL-responsive gene 2 protein) (OLRG-2) (Tubulointerstitial nephritis antigen-related protein) (TIN Ag-related protein) (TIN-Ag-RP)	TINAGL1	6.64	1.12457e-16	6.64	1.32872e-16	TINAL_HUMAN
Q9GZN8	Adipose-secreted signaling protein	ADISSP	-6.64	1.12457e-16	-6.64	1.32872e-16	ADSSP_HUMAN
Q9H0R4	Haloacid dehalogenase-like hydrolase domain-containing protein 2	HDHD2	-2.41	0.00581083	-1.85	0.00115299	HDHD2_HUMAN
Q9H4A5	Golgi phosphoprotein 3-like (GPP34-related protein)	GOLPH3L	-6.64	1.12457e-16	-6.64	1.32872e-16	GLP3L_HUMAN
Q9H4L7	SWI/SNF-related matrix-associated actin-dependent regulator of chromatin subfamily A containing DEAD/H box 1 (EC 3.6.4.12) (ATP-dependent helicase 1) (hHEL1)	SMARCAD1	6.64	1.12457e-16	6.64	1.32872e-16	SMRCD_HUMAN
Q9H9Y6	DNA-directed RNA polymerase I subunit RPA2 (RNA polymerase I subunit 2) (EC 2.7.7.6) (DNA-directed RNA polymerase I 135 kDa polypeptide) (RPA135)	POLR1B	-6.64	1.12457e-16	2.3	0.000857009	RPA2_HUMAN
Q9HB71	Calcyclin-binding protein (CacyBP) (hCacyBP) (S100A6-binding protein) (Siah-interacting protein)	CACYBP	-2.38	0.00391515	-2.26	9.10434e-06	CYBP_HUMAN
Q9NPI1	Bromodomain-containing protein 7 (75 kDa bromodomain protein) (Protein CELTIX-1)	BRD7	6.64	1.12457e-16	6.64	1.32872e-16	BRD7_HUMAN
Q9NQ88	Fructose-2,6-bisphosphatase TIGAR (EC 3.1.3.46) (TP53-induced glycolysis and apoptosis regulator) (TP53-induced glycolysis regulatory phosphatase)	TIGAR	-6.64	1.12457e-16	-6.64	1.32872e-16	TIGAR_HUMAN
Q9NQZ2	Something about silencing protein 10 (Charged amino acid-rich leucine zipper 1) (CRL1) (Disrupter of silencing SAS10) (UTP3 homolog)	UTP3	6.64	1.12457e-16	6.64	1.32872e-16	SAS10_HUMAN
Q9NS00	Glycoprotein-N-acetylgalactosamine 3-beta-galactosyltransferase 1 (EC 2.4.1.122) (B3Gal-T8) (Core 1 O-glycan T-synthase) (Core 1 UDP-galactose:N-acetylgalactosamine-alpha-R beta 1,3-galactosyltransferase 1) (Beta-1,3-galactosyltransferase) (Core 1 beta1,3-galactosyltransferase 1) (C1GalT1) (Core 1 beta3-Gal-T1)	C1GALT1	-6.64	1.12457e-16	-6.64	1.32872e-16	C1GLT_HUMAN
Q9NV35	Nucleotide triphosphate diphosphatase NUDT15 (EC 3.6.1.9) (MutT homolog 2) (MTH2) (Nucleoside diphosphate-linked moiety X motif 15) (Nudix motif 15) (Nucleoside diphosphate-linked to another moiety X hydrolase 15) (Nudix hydrolase 15)	NUDT15	-6.64	1.12457e-16	-1.59	0.00632781	NUD15_HUMAN
Q9NVG8	TBC1 domain family member 13	TBC1D13	-6.64	1.12457e-16	-6.64	1.32872e-16	TBC13_HUMAN
Q9NVV4	Poly(A) RNA polymerase, mitochondrial (PAP) (EC 2.7.7.19) (PAP-associated domain-containing protein 1) (Polynucleotide adenylyltransferase) (Terminal uridylyltransferase 1) (TUTase 1) (mtPAP)	MTPAP	6.64	1.12457e-16	6.64	1.32872e-16	PAPD1_HUMAN
Q9NWV4	CXXC motif containing zinc binding protein (UPF0587 protein C1orf123)	CZIB	-6.64	1.12457e-16	-6.64	1.32872e-16	CZIB_HUMAN
Q9NZD2	Glycolipid transfer protein (GLTP)	GLTP	3.71	1.7619e-05	3.65	1.32969e-10	GLTP_HUMAN
Q9P1F3	Costars family protein ABRACL (ABRA C-terminal-like protein)	ABRACL	-6.64	1.12457e-16	-6.64	1.32872e-16	ABRAL_HUMAN
Q9UBB5	Methyl-CpG-binding domain protein 2 (Demethylase) (DMTase) (Methyl-CpG-binding protein MBD2)	MBD2	6.64	1.12457e-16	6.64	1.32872e-16	MBD2_HUMAN
Q9UH65	Switch-associated protein 70 (SWAP-70)	SWAP70	-1.8	0.048533	-1.27	0.0196356	SWP70_HUMAN
Q9UHY1	Nuclear receptor-binding protein	NRBP1	-6.64	1.12457e-16	-6.64	1.32872e-16	NRBP_HUMAN
Q9UK76	Jupiter microtubule associated homolog 1 (Androgen-regulated protein 2) (Hematological and neurological expressed 1 protein) [Cleaved into: Jupiter microtubule associated homolog 1, N-terminally processed]	JPT1	-6.64	1.12457e-16	-6.64	1.32872e-16	JUPI1_HUMAN
Q9UM02	Prolyl endopeptidase (EC 3.4.21.-)		-1.92	0.0279101	-1.2	0.0398691	Q9UM02_HUMAN
Q9Y295	Developmentally-regulated GTP-binding protein 1 (DRG-1) (Neural precursor cell expressed developmentally down-regulated protein 3) (NEDD-3) (Translation factor GTPase DRG1) (TRAFAC GTPase DRG1) (EC 3.6.5.-)	DRG1	-6.64	1.12457e-16	-6.64	1.32872e-16	DRG1_HUMAN
Q9Y3C8	Ubiquitin-fold modifier-conjugating enzyme 1 (Ufm1-conjugating enzyme 1)	UFC1	-2.14	0.0154403	-1.83	0.00139503	UFC1_HUMAN
Q9Y5Z0	Beta-secretase 2 (EC 3.4.23.45) (Aspartic-like protease 56 kDa) (Aspartyl protease 1) (ASP1) (Asp 1) (Beta-site amyloid precursor protein cleaving enzyme 2) (Beta-site APP cleaving enzyme 2) (Down region aspartic protease) (DRAP) (Memapsin-1) (Membrane-associated aspartic protease 1) (Theta-secretase)	BACE2	6.64	1.12457e-16	6.64	1.32872e-16	BACE2_HUMAN
Q9Y693	LHFPL tetraspan subfamily member 6 protein (Lipoma HMGIC fusion partner)	LHFPL6	6.64	1.12457e-16	6.64	1.32872e-16	LHPL6_HUMAN
R4GNH9	Exosome component 1	EXOSC1	6.64	1.12457e-16	6.64	1.32872e-16	R4GNH9_HUMAN
U5YJR3	MHC class I antigen	HLA-A	-6.64	1.12457e-16	1.61	0.0300382	U5YJR3_HUMAN
V9HWB8	Pyruvate kinase (EC 2.7.1.40)	HEL-S-30	-1.82	0.0454551	-1.68	0.0014613	V9HWB8_HUMAN
V9HWC7	Peroxiredoxin-6 (EC 1.11.1.27) (EC 2.3.1.23) (EC 3.1.1.4) (1-Cys peroxiredoxin) (Acidic calcium-independent phospholipase A2) (Glutathione-dependent peroxiredoxin) (Lysophosphatidylcholine acyltransferase 5) (Non-selenium glutathione peroxidase)	HEL-S-128m	-1.82	0.045662	-1.7	0.00125861	V9HWC7_HUMAN
V9HWJ5	Nicotinate-nucleotide pyrophosphorylase [carboxylating] (EC 2.4.2.19) (Quinolinate phosphoribosyltransferase [decarboxylating])	HEL-S-90n	-6.64	1.12457e-16	-6.64	1.32872e-16	V9HWJ5_HUMAN
X6RK58	Leucine-rich repeat-containing protein 20	LRRC20	-6.64	1.12457e-16	-6.64	1.32872e-16	X6RK58_HUMAN

### Sheet: All_proteins_4h
Checked	Protein FDR Confidence: Combined	Master	Accession	Description	Exp. q-value: Combined	Sum PEP Score	Coverage [%]	# Peptides	# PSMs	# Unique Peptides	# AAs	MW [kDa]	calc. pI	Score Sequest HT: Sequest HT	# Peptides (by Search Engine): Sequest HT	# Razor Peptides	Abundance Ratio: (IC50-4H) / (C4H)	Abundance Ratio: (IC80-4H) / (C4H)	Abundance Ratio (log2): (IC50-4H) / (C4H)	Abundance Ratio (log2): (IC80-4H) / (C4H)	Abundance Ratio Adj. P-Value: (IC50-4H) / (C4H)	Abundance Ratio Adj. P-Value: (IC80-4H) / (C4H)	Abundance Ratio Variability [%]: (IC50-4H) / (C4H)	Abundance Ratio Variability [%]: (IC80-4H) / (C4H)	Abundances (Grouped): C4H	Abundances (Grouped): IC50-4H	Abundances (Grouped): IC80-4H	Abundances (Grouped) CV [%]: C4H	Abundances (Grouped) CV [%]: IC50-4H	Abundances (Grouped) CV [%]: IC80-4H	Found in Sample: [S1] F1: Sample, C4-BR1, C4H	Found in Sample: [S2] F2: Sample, C4-BR1, C4H	Found in Sample: [S3] F3: Sample, C4-BR2, C4H	Found in Sample: [S5] F5: Sample, C4-BR2, C4H	Found in Sample: [S6] F6: Sample, C4-BR3, C4H	Found in Sample: [S7] F7: Sample, C4-BR3, C4H	Found in Sample: [S8] F8: Sample, IC50-BR1, IC50-4H	Found in Sample: [S9] F9: Sample, IC50-BR1, IC50-4H	Found in Sample: [S10] F10: Sample, IC50-BR2, IC50-4H	Found in Sample: [S11] F11: Sample, IC50-BR2, IC50-4H	Found in Sample: [S12] F12: Sample, IC50-BR3, IC50-4H	Found in Sample: [S13] F13: Sample, IC50-BR3, IC50-4H	Found in Sample: [S14] F14: Sample, IC80-BR1, IC80-4H	Found in Sample: [S15] F15: Sample, IC80-BR1, IC80-4H	Found in Sample: [S16] F16: Sample, IC80-BR2, IC80-4H	Found in Sample: [S17] F17: Sample, IC80-BR2, IC80-4H	Found in Sample: [S18] F18: Sample, IC80-BR3, IC80-4H	Found in Sample: [S19] F19: Sample, IC80-BR3, IC80-4H	# Protein Groups	Modifications
FALSE	High	Master Protein	H0Y4W2	Transformation/transcription domain associated protein OS=Homo sapiens OX=9606 GN=TRRAP PE=1 SV=2	0	5.592	1	2	3	2	3873	438.6	8.12	0	2	0	100	100	6.64	6.64	2.55713e-16	1.96351e-16				176.1	123.9		18.26	6.63	Not Found	Not Found	Not Found	Not Found	Not Found	Not Found	Peak Found	High	Peak Found	Peak Found	Peak Found	Peak Found	High	Peak Found	Peak Found	Peak Found	Peak Found	High	1
FALSE	High	Master Protein	Q6PL18	ATPase family AAA domain-containing protein 2 OS=Homo sapiens OX=9606 GN=ATAD2 PE=1 SV=1	0	5.346	1	1	5	1	1390	158.5	6.32	10.43	1	0	100	100	6.64	6.64	2.55713e-16	1.96351e-16				123.7	176.3			6.72	Not Found	Not Found	Not Found	Not Found	Not Found	Not Found	High	High	Not Found	Not Found	Not Found	Not Found	Not Found	Not Found	High	High	High	Peak Found	1
FALSE	High	Master Protein	Q86YV5	Inactive tyrosine-protein kinase PRAG1 OS=Homo sapiens OX=9606 GN=PRAG1 PE=1 SV=4	0.008	2.4	1	1	1	1	1406	149.5	7.2	0	1	0	100	100	6.64	6.64	2.55713e-16	1.96351e-16				156.9	143.1		17.24	8.03	Not Found	Not Found	Not Found	Not Found	Not Found	Not Found	Peak Found	Peak Found	Peak Found	Not Found	Not Found	Not Found	Peak Found	Peak Found	High	Peak Found	Peak Found	Peak Found	1
FALSE	High	Master Protein	B2RNT9	UHRF1BP1 protein OS=Homo sapiens OX=9606 GN=UHRF1BP1 PE=2 SV=1	0.002	3.563	1	1	3	1	1400	154.6	6.14	3.88	1	0	100	100	6.64	6.64	2.55713e-16	1.96351e-16				139.5	160.5		7.27	8.78	Not Found	Not Found	Not Found	Not Found	Not Found	Not Found	Not Found	Not Found	Peak Found	Peak Found	High	Not Found	Not Found	Not Found	Peak Found	Not Found	High	High	1
FALSE	High	Master Protein	G3V5A5	HAUS augmin like complex subunit 4 (Fragment) OS=Homo sapiens OX=9606 GN=HAUS4 PE=1 SV=1	0.001	3.801	5	1	1	1	187	21.7	5.17	0	1	0	100	100	6.64	6.64	2.55713e-16	1.96351e-16				204.5	95.5		74.53	48.34	Not Found	Not Found	Not Found	Not Found	Not Found	Not Found	Not Found	Peak Found	Peak Found	Peak Found	Peak Found	Not Found	Not Found	Not Found	Peak Found	Peak Found	Peak Found	High	1
FALSE	High	Master Protein	Q9UP95	Solute carrier family 12 member 4 OS=Homo sapiens OX=9606 GN=SLC12A4 PE=1 SV=2	0	6.772	2	2	7	2	1085	120.6	6.44	7.44	2	0	100	100	6.64	6.64	2.55713e-16	1.96351e-16				133.4	166.6		5.76	30.21	High	Not Found	Not Found	Not Found	Not Found	Not Found	High	Peak Found	High	Peak Found	Peak Found	Peak Found	High	High	High	Peak Found	High	Not Found	1
FALSE	High	Master Protein	Q8IWJ2	GRIP and coiled-coil domain-containing protein 2 OS=Homo sapiens OX=9606 GN=GCC2 PE=1 SV=4	0	11.652	2	2	7	2	1684	195.8	5.14	16.07	2	0	100	100	6.64	6.64	2.55713e-16	1.96351e-16				150	150		24.8	24.32	High	High	Not Found	Not Found	Not Found	High	Not Found	High	High	Peak Found	Not Found	Peak Found	Peak Found	High	Peak Found	Peak Found	Peak Found	Not Found	1
FALSE	High	Master Protein	Q7RTP6	[F-actin]-monooxygenase MICAL3 OS=Homo sapiens OX=9606 GN=MICAL3 PE=1 SV=2	0	5.793	1	2	4	2	2002	224.2	5.55	5.46	2	0	100	100	6.64	6.64	2.55713e-16	1.96351e-16				217.6	82.4				Not Found	Not Found	High	Not Found	Not Found	High	Not Found	Not Found	Not Found	High	Not Found	High	Not Found	Not Found	Not Found	Peak Found	Not Found	Not Found	1
FALSE	High	Master Protein	Q9H9B1	Histone-lysine N-methyltransferase EHMT1 OS=Homo sapiens OX=9606 GN=EHMT1 PE=1 SV=4	0	19.695	4	2	16	2	1298	141.4	5.76	29.5	2	0	100	100	6.64	6.64	2.55713e-16	1.96351e-16				99.2	200.8		26.74		High	High	High	High	Not Found	High	High	High	High	Not Found	High	High	High	High	High	Not Found	Peak Found	High	1
FALSE	High	Master Protein	C9JQG7	Chromodomain Y like (Fragment) OS=Homo sapiens OX=9606 GN=CDYL PE=1 SV=1	0	5.183	8	1	6	1	171	19.3	9.74	4.06	1	0	100	100	6.64	6.64	2.55713e-16	1.96351e-16				157.1	142.9		15.91	18.29	Not Found	Not Found	High	High	Not Found	Not Found	Peak Found	High	Not Found	Not Found	Peak Found	High	Peak Found	High	Not Found	Peak Found	High	Peak Found	1
FALSE	High	Master Protein	B4DM79	cDNA FLJ53848, highly similar to Inter-alpha-trypsin inhibitor heavy chain H2 OS=Homo sapiens OX=9606 PE=2 SV=1	0	7.761	3	1	9	1	543	60.7	5.35	15.65	1	0	100	100	6.64	6.64	2.55713e-16	1.96351e-16				142.3	157.7		5.6	13.81	Not Found	Not Found	Not Found	Not Found	Not Found	Not Found	Peak Found	High	High	Peak Found	High	Peak Found	High	High	High	Peak Found	High	High	1
FALSE	High	Master Protein	Q86U75	Dihydropyrimidinase-like 2 OS=Homo sapiens OX=9606 PE=2 SV=1	0	76.994	29	10	89	2	619	67	6	193.31	10	0	100	100	6.64	6.64	2.55713e-16	1.96351e-16				172.5	127.5		0.85	40.06	Not Found	Not Found	Not Found	Not Found	Not Found	Not Found	Peak Found	Not Found	Peak Found	High	Peak Found	Not Found	Peak Found	Not Found	High	High	Peak Found	High	1
FALSE	High	Master Protein	A0A3S8NFS6	ATIII-T1 OS=Homo sapiens OX=9606 PE=3 SV=1	0.001	3.719	3	1	2	1	414	47.1	6.04	0	1	0	100	100	6.64	6.64	2.55713e-16	1.96351e-16				141.1	158.9		7.27		Not Found	Not Found	Not Found	Not Found	Not Found	Not Found	Not Found	Not Found	Peak Found	Peak Found	High	High	Peak Found	Peak Found	Not Found	Not Found	Not Found	Not Found	1
FALSE	High	Master Protein	Q96AX1	Vacuolar protein sorting-associated protein 33A OS=Homo sapiens OX=9606 GN=VPS33A PE=1 SV=1	0	4.377	4	2	2	2	596	67.6	6.96	0	2	0	100	100	6.64	6.64	2.55713e-16	1.96351e-16				128.4	171.6		4.24	15.24	Not Found	Not Found	Not Found	Not Found	Not Found	Not Found	Not Found	Not Found	Not Found	Peak Found	Peak Found	Peak Found	Not Found	Peak Found	Not Found	Not Found	Peak Found	High	1
FALSE	High	Master Protein	A4D1T0	Poly (ADP-ribose) polymerase family, member 12, isoform CRA_b OS=Homo sapiens OX=9606 GN=ZC3HDC1 PE=3 SV=1	0	8.158	3	2	13	1	701	79	8.51	23.4	2	0	100	100	6.64	6.64	2.55713e-16	1.96351e-16				140.6	159.4		2.67	22.84	Not Found	Not Found	Not Found	Not Found	Not Found	Not Found	Not Found	Peak Found	Peak Found	Not Found	Peak Found	Peak Found	Peak Found	Peak Found	Peak Found	Not Found	Peak Found	High	1
FALSE	High	Master Protein	P41208	Centrin-2 OS=Homo sapiens OX=9606 GN=CETN2 PE=1 SV=1	0	7.068	9	1	3	1	172	19.7	5	8.71	1	0	100	100	6.64	6.64	2.55713e-16	1.96351e-16				141.4	158.6		70.04	0.26	Not Found	Not Found	Not Found	Not Found	Not Found	Not Found	High	High	Not Found	Not Found	Peak Found	Not Found	Not Found	Not Found	Peak Found	Peak Found	Peak Found	High	1
FALSE	High	Master Protein	J3KNI1	Conserved oligomeric Golgi complex subunit 4 OS=Homo sapiens OX=9606 GN=COG4 PE=1 SV=1	0	6.11	4	2	5	2	789	89.4	5.21	9.57	2	0	100	100	6.64	6.64	2.55713e-16	1.96351e-16				151	149		25.9	47.38	Not Found	Not Found	Not Found	High	Not Found	Not Found	Peak Found	Peak Found	High	Peak Found	High	Peak Found	Not Found	Peak Found	Peak Found	High	High	Peak Found	1
FALSE	High	Master Protein	Q9Y693	LHFPL tetraspan subfamily member 6 protein OS=Homo sapiens OX=9606 GN=LHFPL6 PE=2 SV=1	0	9.07	14	2	7	2	200	21.6	7.64	2.26	2	0	100	100	6.64	6.64	2.55713e-16	1.96351e-16				142.1	157.9		23.13	1.92	Not Found	Not Found	Not Found	High	High	Not Found	Not Found	Peak Found	Not Found	High	Peak Found	Not Found	High	High	Peak Found	Not Found	Not Found	High	1
FALSE	High	Master Protein	F1T0L5	ATP-dependent RNA helicase OS=Homo sapiens OX=9606 GN=DDX51 PE=2 SV=1	0	8.233	3	1	3	1	666	72.4	8.16	5.2	1	0	100	100	6.64	6.64	2.55713e-16	1.96351e-16				125.6	174.4		42.08	81.97	Not Found	Not Found	Not Found	Not Found	Not Found	Not Found	High	Peak Found	High	Not Found	Peak Found	Peak Found	Peak Found	Peak Found	Not Found	Not Found	High	Peak Found	1
FALSE	High	Master Protein	B4DJ89	Polymerase (RNA) II (DNA directed) polypeptide E, 25kDa, isoform CRA_c OS=Homo sapiens OX=9606 GN=POLR2E PE=2 SV=1	0	6.125	12	1	9	1	117	13.5	8.44	22.63	1	0	100	100	6.64	6.64	2.55713e-16	1.96351e-16				160.7	139.3		13.9	16.14	Not Found	High	High	High	Not Found	Not Found	High	Peak Found	High	Peak Found	High	High	Peak Found	Not Found	High	Peak Found	High	Peak Found	1
FALSE	High	Master Protein	E9PKU7	Glucosidase II alpha subunit OS=Homo sapiens OX=9606 GN=GANAB PE=1 SV=1	0	249.358	36	19	525	1	852	96.5	5.94	1035.97	19	0	100		6.64		2.55713e-16					300			33.85		Not Found	Not Found	Not Found	Not Found	Not Found	Not Found	Peak Found	Not Found	High	Peak Found	High	Not Found	High	Not Found	Not Found	Not Found	Not Found	Not Found	1
FALSE	High	Master Protein	C9JTA8	Chromosome 2 open reading frame 76 (Fragment) OS=Homo sapiens OX=9606 GN=C2orf76 PE=1 SV=1	0.009	2.373	16	1	2	1	85	9.6	6.28	1.67	1	0	100	100	6.64	6.64	2.55713e-16	1.96351e-16				162.1	137.9		10.62	9.91	Not Found	Not Found	Not Found	Not Found	Not Found	Not Found	Peak Found	Not Found	Peak Found	Peak Found	Peak Found	Peak Found	High	Peak Found	Not Found	Not Found	High	Not Found	1	Met-loss+Acetyl [N-Term]
FALSE	High	Master Protein	B4E3B2	cDNA FLJ51200 OS=Homo sapiens OX=9606 PE=2 SV=1	0	9.783	10	1	11	1	282	30.3	8.02	32.79	1	0	100	100	6.64	6.64	2.55713e-16	1.96351e-16				116.6	183.4		32.66	0.22	High	Not Found	Not Found	Not Found	Not Found	High	High	Not Found	Not Found	High	High	Not Found	High	Not Found	High	Not Found	High	High	1
FALSE	High	Master Protein	B4DVR4	cDNA FLJ60912, highly similar to Vinexin OS=Homo sapiens OX=9606 PE=2 SV=1	0	6.624	4	1	7	1	385	42.3	8.98	6.06	1	0	100	100	6.64	6.64	2.55713e-16	1.96351e-16				156.4	143.6		3.77	10.38	Not Found	Not Found	Not Found	Not Found	Not Found	Not Found	Not Found	High	Peak Found	Peak Found	Peak Found	High	High	Peak Found	High	High	High	Peak Found	1
FALSE	High	Master Protein	A8K1I4	cDNA FLJ78426 OS=Homo sapiens OX=9606 PE=2 SV=1	0	8.512	4	1	3	1	619	67.8	8.82	3.67	1	0	100	100	6.64	6.64	2.55713e-16	1.96351e-16				97.1	202.9				Not Found	Not Found	Not Found	Not Found	Not Found	Not Found	Peak Found	Not Found	Not Found	Not Found	Not Found	Not Found	Not Found	Not Found	Not Found	High	High	High	1
FALSE	High	Master Protein	B4DXW2	cDNA FLJ60947, highly similar to Coiled-coil domain-containing protein 9 OS=Homo sapiens OX=9606 PE=2 SV=1	0	7.363	3	1	5	1	513	58	5.21	8.52	1	0	100	100	6.64	6.64	2.55713e-16	1.96351e-16				136.9	163.1		8.7	32.2	High	Not Found	Not Found	High	Not Found	Not Found	Peak Found	High	Peak Found	Peak Found	Peak Found	Peak Found	Peak Found	Peak Found	High	Peak Found	Peak Found	High	1
FALSE	High	Master Protein	A0A7D8V8H4	MHC class I antigen OS=Homo sapiens OX=9606 GN=HLA-B PE=3 SV=1	0	8.912	6	1	2	1	362	40.4	6.25	6.15	1	0	100	100	6.64	6.64	2.55713e-16	1.96351e-16				82.2	217.8		5.44	125.06	Not Found	Not Found	Not Found	Not Found	Not Found	Not Found	Peak Found	Peak Found	Not Found	Not Found	High	Peak Found	Not Found	Not Found	High	Peak Found	Not Found	Peak Found	1
FALSE	High	Master Protein	O75330	Hyaluronan mediated motility receptor OS=Homo sapiens OX=9606 GN=HMMR PE=1 SV=2	0	19.784	6	3	14	3	724	84	5.83	33.66	3	0	100	100	6.64	6.64	2.55713e-16	1.96351e-16				125.6	174.4		35.65	4.73	High	Not Found	High	High	High	Not Found	High	Peak Found	High	High	High	Not Found	Not Found	High	High	Not Found	High	High	1
FALSE	High	Master Protein	B7Z3W8	Sodium- and chloride-dependent glycine transporter 1 OS=Homo sapiens OX=9606 PE=2 SV=1	0.005	2.647	3	1	1	1	637	70.7	7.55	0	1	0	100	100	6.64	6.64	2.55713e-16	1.96351e-16				122.6	177.4		15.78	11.73	Not Found	Not Found	Not Found	Not Found	Not Found	Not Found	Peak Found	Peak Found	High	Peak Found	Peak Found	Peak Found	Peak Found	Peak Found	Peak Found	Not Found	Peak Found	Peak Found	1
FALSE	High	Master Protein	A0A804HJW9	Exostosin glycosyltransferase 2 OS=Homo sapiens OX=9606 GN=EXT2 PE=1 SV=1	0.005	2.666	3	1	1	1	445	50.5	6.98	0	1	0	100	100	6.64	6.64	2.55713e-16	1.96351e-16				132.2	167.8		13.33	13.84	Not Found	Not Found	Not Found	Not Found	Not Found	Not Found	Peak Found	Peak Found	Peak Found	Peak Found	Peak Found	Peak Found	Peak Found	Peak Found	Not Found	Not Found	Peak Found	High	1
FALSE	High	Master Protein	A0A173AD16	MHC class I antigen OS=Homo sapiens OX=9606 GN=HLA-C PE=3 SV=1	0	22.994	11	2	53	1	366	40.7	7.44	134.54	2	0	100	100	6.64	6.64	2.55713e-16	1.96351e-16				163	137		50.46		Not Found	High	High	High	High	High	Peak Found	High	Peak Found	High	Not Found	High	Not Found	High	Not Found	High	Not Found	High	1
FALSE	High	Master Protein	O14975	Long-chain fatty acid transport protein 2 OS=Homo sapiens OX=9606 GN=SLC27A2 PE=1 SV=2	0	10.869	8	3	5	3	620	70.3	8.51	8.57	3	0	100	100	6.64	6.64	2.55713e-16	1.96351e-16				156.9	143.1		16.66	6.12	Not Found	Not Found	Not Found	Not Found	High	High	Not Found	Not Found	Peak Found	Not Found	High	Peak Found	Peak Found	Not Found	High	Not Found	High	Peak Found	1
FALSE	High	Master Protein	Q9Y2R4	Probable ATP-dependent RNA helicase DDX52 OS=Homo sapiens OX=9606 GN=DDX52 PE=1 SV=4	0	22.257	9	3	15	3	599	67.4	9.67	41.26	3	0	100	100	6.64	6.64	2.55713e-16	1.96351e-16				169.3	130.7		51.64	3.52	High	Not Found	High	Not Found	Not Found	High	Peak Found	Peak Found	High	High	High	Peak Found	High	Peak Found	High	High	High	High	1	Acetyl [N-Term]
FALSE	High	Master Protein	Q9BYD3	Large ribosomal subunit protein uL4m OS=Homo sapiens OX=9606 GN=MRPL4 PE=1 SV=1	0	15.461	14	2	5	2	311	34.9	9.72	4.04	2	0	100	100	6.64	6.64	2.55713e-16	1.96351e-16				124.3	175.7		23.37	8.84	Not Found	Not Found	Not Found	Not Found	High	Not Found	High	Peak Found	Peak Found	Peak Found	High	Peak Found	Peak Found	Peak Found	Peak Found	High	High	Peak Found	1
FALSE	High	Master Protein	Q9BY77	Polymerase delta-interacting protein 3 OS=Homo sapiens OX=9606 GN=POLDIP3 PE=1 SV=2	0	5.253	6	2	7	2	421	46.1	9.99	3.6	2	0	100	100	6.64	6.64	2.55713e-16	1.96351e-16				147.6	152.4		22.62	21.53	High	High	Not Found	Not Found	Not Found	Not Found	Peak Found	Not Found	Peak Found	Not Found	High	High	Not Found	High	Not Found	Not Found	High	High	1
FALSE	High	Master Protein	A0A994J439	Inter-alpha-trypsin inhibitor heavy chain 3 OS=Homo sapiens OX=9606 GN=ITIH3 PE=1 SV=1	0	6.724	2	2	5	2	927	103.7	5.94	3.55	2	0	100	100	6.64	6.64	2.55713e-16	1.96351e-16				125.4	174.6		40.36	27.17	Not Found	Not Found	Not Found	Not Found	Not Found	Not Found	Not Found	High	Peak Found	Peak Found	Peak Found	Peak Found	High	High	High	Not Found	Not Found	Peak Found	1
FALSE	High	Master Protein	A0A140VJG8	Catechol O-methyltransferase OS=Homo sapiens OX=9606 PE=2 SV=1	0	8.305	10	1	1	1	271	30	5.47	3.44	1	0	100	100	6.64	6.64	2.55713e-16	1.96351e-16				71.7	228.3		2.32		Not Found	Not Found	Not Found	Not Found	Not Found	Not Found	Not Found	Not Found	Not Found	Peak Found	Peak Found	Peak Found	High	Peak Found	Not Found	Not Found	Not Found	Not Found	1
FALSE	High	Master Protein	A0A087WUE9	Symplekin scaffold protein OS=Homo sapiens OX=9606 GN=SYMPK PE=1 SV=1	0	19.796	7	3	10	3	1058	117.4	6.89	12.06	3	0	100	100	6.64	6.64	2.55713e-16	1.96351e-16				150.9	149.1		39.75	26.7	Not Found	Not Found	Not Found	Not Found	High	Not Found	High	High	High	Not Found	High	Peak Found	Peak Found	Peak Found	Peak Found	Peak Found	High	High	1
FALSE	High	Master Protein	Q8NBH6	Fibulin-1 OS=Homo sapiens OX=9606 PE=2 SV=1	0	28.504	5	1	6	1	638	70.5	5.91	16.4	1	0	100	100	6.64	6.64	2.55713e-16	1.96351e-16				120.3	179.7		10.74	33.19	Not Found	Not Found	Not Found	Not Found	Not Found	Not Found	Not Found	Not Found	High	Peak Found	Not Found	Peak Found	High	High	High	High	Peak Found	High	1
FALSE	High	Master Protein	Q9GZM7	Tubulointerstitial nephritis antigen-like OS=Homo sapiens OX=9606 GN=TINAGL1 PE=1 SV=1	0	16.916	10	3	12	3	467	52.4	6.99	4.78	3	0	100	100	6.64	6.64	2.55713e-16	1.96351e-16				133.5	166.5		10.91	52.25	Not Found	Not Found	Not Found	Not Found	Not Found	Not Found	High	High	High	High	High	Peak Found	Not Found	High	Peak Found	Peak Found	High	Peak Found	1
FALSE	High	Master Protein	P49788	Retinoic acid receptor responder protein 1 OS=Homo sapiens OX=9606 GN=RARRES1 PE=1 SV=2	0.006	2.487	3	1	3	1	294	33.3	8.51	0	1	0	100	100	6.64	6.64	2.55713e-16	1.96351e-16				185.1	114.9		24.79		Not Found	Not Found	Not Found	Not Found	Not Found	Not Found	Not Found	Not Found	Peak Found	Peak Found	High	High	Peak Found	Peak Found	Not Found	Not Found	Not Found	Not Found	1
FALSE	High	Master Protein	F5GY05	Constitutive coactivator of peroxisome proliferator-activated receptor gamma OS=Homo sapiens OX=9606 GN=FAM120B PE=1 SV=1	0	12.786	6	4	5	4	933	106	5.87	2.2	4	0	100	100	6.64	6.64	2.55713e-16	1.96351e-16				131	169		29.13	4.37	Not Found	Not Found	Not Found	Not Found	High	Not Found	Peak Found	Peak Found	High	Peak Found	High	Peak Found	High	Not Found	Peak Found	Not Found	Peak Found	High	1
FALSE	High	Master Protein	F6IR13	MHC class I antigen (Fragment) OS=Homo sapiens OX=9606 GN=HLA-A PE=3 SV=1	0.003	2.933	5	1	4	1	337	37.9	6.33	2.43	1	0	100	100	6.64	6.64	2.55713e-16	1.96351e-16				161	139			59.4	Not Found	Not Found	Not Found	Not Found	Not Found	Not Found	High	Not Found	Not Found	Not Found	Not Found	Not Found	High	High	Peak Found	Peak Found	Not Found	Not Found	1
FALSE	High	Master Protein	A0A8V8TNX3	DNA-directed RNA polymerase subunit OS=Homo sapiens OX=9606 GN=POLR3A PE=1 SV=1	0	4.98	2	2	7	2	1343	150.2	8.62	11.03	2	0	100	100	6.64	6.64	2.55713e-16	1.96351e-16				143.8	156.2		3.07	19.66	Not Found	Not Found	High	High	Not Found	Not Found	High	High	Not Found	Not Found	Not Found	High	Peak Found	Not Found	High	Peak Found	High	Peak Found	1
FALSE	High	Master Protein	B7Z556	Alpha-2-HS-glycoprotein OS=Homo sapiens OX=9606 PE=2 SV=1	0	8.272	5	1	3	1	245	27.3	6.52	2.82	1	0	100		6.64		2.55713e-16					300					Not Found	Not Found	Not Found	Not Found	Not Found	Not Found	Not Found	Not Found	High	High	Not Found	Not Found	Not Found	High	Not Found	Not Found	Not Found	Not Found	1
FALSE	High	Master Protein	A8K9D2	Mitochondrial ribosomal protein L18, isoform CRA_b OS=Homo sapiens OX=9606 GN=MRPL18 PE=1 SV=1	0	4.887	7	1	1	1	179	20.4	9.32	1.84	1	0	100	100	6.64	6.64	2.55713e-16	1.96351e-16				159.1	140.9		2.54	13.89	Not Found	Not Found	Not Found	Not Found	Not Found	Not Found	Peak Found	Peak Found	Peak Found	Peak Found	Peak Found	Peak Found	Peak Found	High	Peak Found	Peak Found	Peak Found	Peak Found	1
FALSE	High	Master Protein	J3KS05	Chromobox 1 (Fragment) OS=Homo sapiens OX=9606 GN=CBX1 PE=1 SV=8	0	22.229	18	2	43	1	173	20	5.02	79.39	2	0	100	100	6.64	6.64	2.55713e-16	1.96351e-16				192.5	107.5				Not Found	Not Found	Not Found	Not Found	Not Found	Not Found	Not Found	Not Found	High	High	Not Found	Not Found	Not Found	Not Found	Peak Found	Not Found	Not Found	Not Found	1
FALSE	High	Master Protein	A0A0D9SFW8	Major histocompatibility complex, class I, F (Fragment) OS=Homo sapiens OX=9606 GN=HLA-F PE=1 SV=1	0	18.199	25	2	6	2	143	15.7	6.52	14.09	2	0	100	100	6.64	6.64	2.55713e-16	1.96351e-16				137.4	162.6		63.69	25.1	Not Found	Not Found	Not Found	Not Found	Not Found	Not Found	High	Peak Found	Not Found	Not Found	High	High	Peak Found	Peak Found	High	Peak Found	High	Not Found	1
FALSE	High	Master Protein	Q5JQI0	exo-alpha-sialidase OS=Homo sapiens OX=9606 GN=NEU1 PE=2 SV=1	0	6.224	6	2	5	2	415	45.4	5.88	1.73	2	0	100	100	6.64	6.64	2.55713e-16	1.96351e-16				161.2	138.8			47.62	Not Found	Not Found	Not Found	Not Found	Not Found	Not Found	Not Found	High	Not Found	Not Found	Peak Found	High	Peak Found	Peak Found	High	Peak Found	High	Peak Found	1
FALSE	High	Master Protein	P55082	Microfibril-associated glycoprotein 3 OS=Homo sapiens OX=9606 GN=MFAP3 PE=1 SV=1	0	12.114	11	2	6	2	362	40.1	5	7.2	2	0	8.55	3.55	3.1	1.83	8.09628e-07	0.0245037	0	28.2	22.9	195.8	81.3				Not Found	Not Found	High	Peak Found	Not Found	Not Found	Not Found	Not Found	High	Not Found	High	Not Found	High	Peak Found	Not Found	Not Found	High	Not Found	1
FALSE	High	Master Protein	Q0Z944	Beta globin (Fragment) OS=Homo sapiens OX=9606 GN=HBB PE=3 SV=1	0	7.351	18	2	33	2	105	11.5	6.37	55.87	2	0	5.853	4.392	2.55	2.13	6.8217e-06	0.00255322	52.58	61.28	24.1	201.8	74.1	61.08	42.25	49.78	Peak Found	High	Peak Found	Peak Found	High	High	High	High	High	High	High	High	High	High	High	Peak Found	High	High	1
FALSE	High	Master Protein	A0A0K2BMD8	Mutant hemoglobin alpha 2 globin chain OS=Homo sapiens OX=9606 GN=HBA2 PE=3 SV=1	0	29.614	35	4	221	4	142	15.2	8.68	278.47	4	0	5.323	6.448	2.41	2.69	5.27648e-05	1.64507e-05	37.06	38.33	23.3	131.9	144.8	27.91	17.19	10.75	High	High	High	High	High	High	High	High	High	High	High	High	High	High	High	High	High	High	1
FALSE	High	Master Protein	P01023	Alpha-2-macroglobulin OS=Homo sapiens OX=9606 GN=A2M PE=1 SV=3	0	6.909	1	2	40	1	1474	163.2	6.46	38.28	2	1	5.034	4.896	2.33	2.29	1.70376e-05	0.000571003	63.13	74.48	32.5	138.3	129.2	4.42	7.47	11.85	Peak Found	Peak Found	Peak Found	Peak Found	Peak Found	Peak Found	High	High	High	Peak Found	High	Peak Found	High	High	High	High	High	Peak Found	1
FALSE	High	Master Protein	B8ZZ54	Heat shock 10kDa protein 1 (Chaperonin 10), isoform CRA_h OS=Homo sapiens OX=9606 GN=HSPE1 PE=1 SV=1	0	10.478	49	2	10	1	47	5.2	4.72	21.81	2	0	4.439	2.094	2.15	1.07	7.6657e-05	0.380582	117.39	113.96	26.4	191.1	82.5	119.4	71.18	104.79	Peak Found	High	Peak Found	Peak Found	Peak Found	High	High	High	High	Peak Found	High	High	Peak Found	High	Peak Found	Peak Found	High	Peak Found	1	Met-loss [N-Term]
FALSE	High	Master Protein	A3KPE2	Apolipoprotein C-III OS=Homo sapiens OX=9606 GN=APOC3 PE=2 SV=1	0	5.493	16	1	22	1	99	10.8	5.41	65.91	1	0	4.053	3.685	2.02	1.88	0.00554892	0.0149971	31.38	44.34	37.2	144.1	118.7	37.08	19.79	31.16	Peak Found	High	Peak Found	High	Peak Found	Not Found	High	High	High	High	High	High	High	High	High	High	High	High	1
FALSE	High	Master Protein	A0A0F7G8J1	Plasminogen OS=Homo sapiens OX=9606 GN=PLG PE=2 SV=1	0	10.886	2	2	22	2	809	90.6	7.36	41.25	2	0	3.923	4.431	1.97	2.15	0.00610327	0.00187384	24.04	29.03	20.8	134.1	145.1	22.16	6.3	12.44	Peak Found	Peak Found	Not Found	Peak Found	Peak Found	High	High	High	High	High	High	High	High	High	High	High	High	High	1
FALSE	High	Master Protein	A0A384N6A4	10 kDa heat shock protein, mitochondrial OS=Homo sapiens OX=9606 PE=2 SV=1	0	13.148	28	3	346	1	102	10.9	8.92	301.18	3	1	3.812	2.017	1.93	1.01	0.00658141	0.436623	112.32	112.64	33.4	200	66.6	106.63	42.14	110.25	High	Peak Found	High	High	High	Peak Found	Peak Found	Peak Found	Peak Found	High	Peak Found	Peak Found	High	Peak Found	High	High	Peak Found	Peak Found	1
FALSE	High	Master Protein	B3KML8	cDNA FLJ11345 fis, clone PLACE1010877, highly similar to Spartin OS=Homo sapiens OX=9606 PE=2 SV=1	0	26.673	13	3	12	3	373	40.6	7.74	35.19	3	0	3.726	4.399	1.9	2.14	0.0034381	0.001765	9.41	7.81	32	123.5	144.5	25.97		1.83	High	High	High	High	High	High	Peak Found	Peak Found	Not Found	Not Found	Not Found	Not Found	Not Found	Not Found	Not Found	Peak Found	Peak Found	Peak Found	1
FALSE	High	Master Protein	C9JTS3	Angio associated migratory cell protein (Fragment) OS=Homo sapiens OX=9606 GN=AAMP PE=1 SV=8	0	5.606	7	1	6	1	200	22	4.3	3.85	1	0	3.385	3.443	1.76	1.78	0.00624793	0.0361451	18.19	14.12	38.9	127.4	133.8	9.72	12	14.06	High	Not Found	Peak Found	Not Found	Not Found	High	High	Peak Found	Peak Found	Peak Found	High	High	Not Found	Peak Found	Peak Found	High	Peak Found	Peak Found	1
FALSE	High	Master Protein	B4E1Q1	cDNA FLJ55485, highly similar to Heat shock cognate 71 kDa protein OS=Homo sapiens OX=9606 PE=2 SV=1	0	211.527	44	18	3955	1	501	55	5.33	6835.62	18	0	3.317	0.814	1.73	-0.3	0.0105021	0.863551	91.48	93.39	68.1	188.1	43.8	49.1	65.73	14.6	High	High	High	High	High	High	High	High	High	High	High	Peak Found	High	High	High	High	High	High	1	Met-loss [N-Term]
FALSE	High	Master Protein	Q701L7	Type II hair keratin 2 OS=Homo sapiens OX=9606 GN=KRTHB2 PE=2 SV=1	0	8.827	2	1	141	1	513	56.6	6.74	232.97	1	0	3.242	4.402	1.7	2.14	0.020535	0.001756	38.7	55.76	36.7	115.2	148.1	30.39	46.52	141.9	High	High	High	High	High	High	High	High	High	High	High	High	High	High	High	High	High	High	1
FALSE	High	Master Protein	M1VE83	Tyrosine-protein kinase receptor OS=Homo sapiens OX=9606 GN=SDC4-ROS1_S4;R34 PE=2 SV=1	0	15.12	3	2	12	1	643	71.6	4.81	24.89	2	0	2.993	4.119	1.58	2.04	0.0342253	0.010422	34.66	26.34	36.7	100.3	163	24.14	24.03	13.95	Peak Found	High	High	Peak Found	Peak Found	High	Peak Found	High	Peak Found	High	High	Peak Found	Peak Found	High	High	High	High	Peak Found	1
FALSE	High	Master Protein	B7ZL93	GPR107 protein (Fragment) OS=Homo sapiens OX=9606 GN=GPR107 PE=2 SV=1	0.001	3.978	3	1	13	1	379	42.2	8.72	1.68	1	0	2.929	1.885	1.55	0.91	0.037615	0.592648	57.71	87.6	54.8	161.7	83.5	28.26	38.89	69.63	High	High	High	High	High	Peak Found	High	High	High	High	Not Found	High	High	High	Peak Found	Not Found	Peak Found	Not Found	1
FALSE	High	Master Protein	A0A6G9EL94	COL4A1s OS=Homo sapiens OX=9606 PE=2 SV=1	0	6.687	3	1	2	1	553	56	7.84	4.8	1	0	2.921	2.029	1.55	1.02	0.0649844	0.515886	20.59	57.48	50.4	147.3	102.3		22.87		Peak Found	Not Found	Not Found	Not Found	Not Found	Not Found	High	High	Not Found	Peak Found	Not Found	Peak Found	Not Found	Not Found	Peak Found	Peak Found	Not Found	Not Found	1
FALSE	High	Master Protein	Q13042	Cell division cycle protein 16 homolog OS=Homo sapiens OX=9606 GN=CDC16 PE=1 SV=2	0	13.729	5	3	16	3	620	71.6	5.85	39.49	3	0	2.871	2.425	1.52	1.28	0.0759338	0.244477	19.31	54.23	53.5	131.8	114.7	86.45	37.04	31.63	Not Found	High	High	High	Not Found	High	High	High	High	High	High	Peak Found	High	High	Peak Found	High	High	Peak Found	1
FALSE	High	Master Protein	Q6P4A7	Sideroflexin-4 OS=Homo sapiens OX=9606 GN=SFXN4 PE=1 SV=1	0.005	2.736	4	1	3	1	337	38	9.19	0	1	0	2.831	4.877	1.5	2.29	0.0423929	0.00184856	52.43	15.98	31.8	114.9	153.3	46.73	52.6	42.29	Not Found	Peak Found	Not Found	Peak Found	Peak Found	Peak Found	Not Found	High	Not Found	High	Not Found	Not Found	Not Found	Peak Found	Not Found	Peak Found	Peak Found	High	1	Met-loss+Acetyl [N-Term]
FALSE	High	Master Protein	B2R6C4	Receptor expression-enhancing protein OS=Homo sapiens OX=9606 PE=2 SV=1	0	4.412	6	1	3	1	185	21.1	8.1	1.68	1	0	2.635	2.555	1.4	1.35	0.0694485	0.163342	12.03	15.97	56.8	98.2	145		60.77		Not Found	Not Found	Not Found	Peak Found	Not Found	Not Found	High	Peak Found	High	Peak Found	Not Found	Not Found	High	Peak Found	Not Found	Not Found	Not Found	Not Found	1
FALSE	High	Master Protein	Q567R0	UQCRH protein OS=Homo sapiens OX=9606 GN=UQCRH PE=2 SV=1	0	13.615	21	1	12	1	85	9.9	5.45	43.48	1	0	2.606	1.004	1.38	0.01	0.132171	0.925623	13.46	75.88	66.3	173.2	60.5	14.33	14.79	62.49	High	Peak Found	Not Found	Not Found	High	High	Not Found	High	High	High	High	High	High	High	High	Peak Found	Not Found	Not Found	1
FALSE	High	Master Protein	Q9Y6A9	Signal peptidase complex subunit 1 OS=Homo sapiens OX=9606 GN=SPCS1 PE=1 SV=5	0	5.975	7	1	3	1	169	18.3	8.72	6.66	1	0	2.597	2.727	1.38	1.45	0.0707798	0.0908699	18.26	22.67	53.1	128.1	118.8	17.78	8.75	16.49	Peak Found	Peak Found	High	High	High	Peak Found	Peak Found	Peak Found	Peak Found	Not Found	Peak Found	Not Found	Peak Found	Peak Found	Peak Found	Peak Found	Peak Found	Not Found	1
FALSE	High	Master Protein	Q9NUN5	Lysosomal cobalamin transport escort protein LMBD1 OS=Homo sapiens OX=9606 GN=LMBRD1 PE=1 SV=1	0	5.664	3	1	3	1	540	61.3	7.77	2.33	1	0	2.556	2.367	1.35	1.24	0.0820447	0.265094	1.28	38.73	50.6	122	127.4	9.4			Not Found	Not Found	Peak Found	Not Found	Peak Found	Peak Found	High	Not Found	Not Found	Not Found	Not Found	Not Found	High	Not Found	Not Found	Not Found	Peak Found	High	1
FALSE	High	Master Protein	Q8IZ83	Aldehyde dehydrogenase family 16 member A1 OS=Homo sapiens OX=9606 GN=ALDH16A1 PE=1 SV=2	0	17.604	7	4	12	4	802	85.1	6.79	18.42	4	0	2.555	3.897	1.35	1.96	0.219005	0.00967695	55.31	23.01	38.2	113.9	148	45.62	38.23	7.89	High	High	High	High	High	High	Peak Found	Peak Found	High	Not Found	Peak Found	Peak Found	Peak Found	Peak Found	Peak Found	Peak Found	Peak Found	Peak Found	1
FALSE	High	Master Protein	Q06481	Amyloid beta precursor like protein 2 OS=Homo sapiens OX=9606 GN=APLP2 PE=1 SV=2	0	39.882	10	6	55	6	763	86.9	4.79	107.62	6	0	2.536	2.021	1.34	1.01	0.060763	0.427466	91.95	89.01	56.1	121.7	122.1	13.38	5.38	17.19	High	High	High	High	Peak Found	High	High	High	High	High	High	High	High	High	High	High	High	High	1
FALSE	High	Master Protein	Q8NAF0	Zinc finger protein 579 OS=Homo sapiens OX=9606 GN=ZNF579 PE=1 SV=2	0	15.445	7	2	8	2	562	60.5	8.69	15.67	2	0	2.463	2.623	1.3	1.39	0.211518	0.173135	16.47	16.36	50.5	123.9	125.7	9.89	9.77	29.81	Peak Found	Not Found	Peak Found	Not Found	Not Found	Peak Found	Peak Found	High	Not Found	Not Found	Peak Found	High	High	High	Peak Found	High	High	High	1
FALSE	High	Master Protein	F5GXS0	Complement C4-B OS=Homo sapiens OX=9606 GN=C4B PE=1 SV=1	0	6.528	1	2	4	2	1698	187.6	7.33	1.99	2	0	2.441	2.887	1.29	1.53	0.146531	0.0925894	25.44	26.47	52.5	114.9	132.6	16.74	13.41	9.21	Peak Found	Peak Found	Peak Found	Peak Found	Peak Found	Peak Found	High	Peak Found	Peak Found	Peak Found	Peak Found	High	High	Peak Found	Peak Found	Peak Found	High	Peak Found	1
FALSE	High	Master Protein	A0A8I5KXR3	Histone-lysine N-methyltransferase OS=Homo sapiens OX=9606 GN=KMT2A PE=1 SV=1	0	6.707	0	1	2	1	3996	434.4	9.07	0	1	0	2.374	1.851	1.25	0.89	0.229383	0.643999	39.73	44.17	50.2	140.6	109.2	35.36	27.54	22.36	Peak Found	Peak Found	Peak Found	Not Found	Peak Found	Peak Found	Peak Found	Peak Found	Not Found	Not Found	High	Not Found	Not Found	Not Found	High	Peak Found	Peak Found	Peak Found	1
FALSE	High	Master Protein	B4DN72	cDNA FLJ55910, highly similar to Keratin, type II cuticular Hb6 OS=Homo sapiens OX=9606 PE=2 SV=1	0	5.419	3	2	9	1	486	53.5	5.66	8.36	2	0	2.331	1.853	1.22	0.89	0.200391	0.629787	43.42	64.63	53.6	126.7	119.6	41.96	31.7	41.19	Peak Found	Not Found	Peak Found	Peak Found	High	Peak Found	High	High	Peak Found	High	Peak Found	Peak Found	Peak Found	High	Peak Found	Peak Found	High	Peak Found	1
FALSE	High	Master Protein	Q8WYJ5	Protein kinase C inhibitor-2 OS=Homo sapiens OX=9606 PE=2 SV=1	0	15.144	16	1	16	1	128	13.9	7.05	53.78	1	0	2.308	1.21	1.21	0.27	0.246447	0.963439	36.18	83.09	55.7	132.1	112.2	54.21	3.34	39.07	High	High	High	High	High	Peak Found	High	Peak Found	High	High	High	High	High	High	High	High	High	High	1
FALSE	High	Master Protein	A0A0A0MT83	Isovaleryl-CoA dehydrogenase, mitochondrial OS=Homo sapiens OX=9606 GN=IVD PE=1 SV=2	0	10.589	5	2	19	2	423	46.3	8.19	32.32	2	0	2.282	1.682	1.19	0.75	0.281804	0.814354	20.23	15.14	50.8	142.7	106.4	20.22	13.26	3.88	High	High	High	High	High	High	High	High	High	High	High	Peak Found	High	Peak Found	High	Peak Found	High	High	1
FALSE	High	Master Protein	C9JVN9	L-2-hydroxyglutarate dehydrogenase OS=Homo sapiens OX=9606 GN=L2HGDH PE=1 SV=1	0	4.737	5	2	6	2	441	48.4	8.65	1.81	2	0	2.263	2.122	1.18	1.09	0.259693	0.42831	19.67	12.59	54.7	124.3	121	10.63	15.37	9.29	Not Found	Not Found	Not Found	Peak Found	Not Found	Peak Found	Peak Found	High	Peak Found	Peak Found	Peak Found	Peak Found	High	Peak Found	Peak Found	Peak Found	High	High	1
FALSE	High	Master Protein	P98160	Basement membrane-specific heparan sulfate proteoglycan core protein OS=Homo sapiens OX=9606 GN=HSPG2 PE=1 SV=4	0	81.697	6	18	67	18	4391	468.5	6.51	77.9	18	0	2.253	2.022	1.17	1.02	0.215158	0.426311	52.76	52.42	56	123.7	120.3	8.18	1.22	10.82	High	Peak Found	High	Peak Found	High	Peak Found	High	High	High	High	High	High	High	High	High	High	High	High	1
FALSE	High	Master Protein	B4DK83	Sodium/hydrogen exchanger OS=Homo sapiens OX=9606 PE=2 SV=1	0.001	3.73	2	1	6	1	596	66	5.64	0	1	0	2.25	1.747	1.17	0.8	0.252909	0.741896	33.54	31.35	66.5	134	99.5	27.4	6.18	18.72	Peak Found	High	Peak Found	Peak Found	Peak Found	Peak Found	High	High	Peak Found	High	High	Peak Found	High	Peak Found	Peak Found	Peak Found	Peak Found	Peak Found	1
FALSE	High	Master Protein	O95881	Thioredoxin domain-containing protein 12 OS=Homo sapiens OX=9606 GN=TXNDC12 PE=1 SV=1	0	16.457	26	3	21	3	172	19.2	5.4	37.23	3	0	2.225	1.277	1.15	0.35	0.206052	0.924931	55.66	60.96	56	157.7	86.3	45.06	25.31	39.06	Peak Found	High	High	Peak Found	Peak Found	High	High	High	High	High	High	High	High	High	Peak Found	High	High	Peak Found	1
FALSE	High	Master Protein	Q01105	Protein SET OS=Homo sapiens OX=9606 GN=SET PE=1 SV=3	0	55.151	30	7	418	1	290	33.5	4.32	712.82	7	0	2.209	2.301	1.14	1.2	0.280419	0.263826	36.78	41.43	46.2	119.3	134.5	24.16	14.71	13.3	High	Peak Found	Peak Found	Peak Found	High	High	High	High	High	High	High	High	Peak Found	High	High	High	Peak Found	High	1
FALSE	High	Master Protein	Q9H7C4	Syncoilin OS=Homo sapiens OX=9606 GN=SYNC PE=1 SV=3	0.001	3.665	5	2	2	2	482	55.3	4.61	0	2	0	2.182	0.958	1.13	-0.06	0.330861	0.920932	16.32	0	72.5	158.1	69.4		15.47		Not Found	High	Not Found	Not Found	Not Found	Peak Found	Not Found	Peak Found	Not Found	Not Found	Peak Found	Not Found	Not Found	Not Found	Not Found	High	Not Found	Not Found	1
FALSE	High	Master Protein	P63096	Guanine nucleotide-binding protein G(i) subunit alpha-1 OS=Homo sapiens OX=9606 GN=GNAI1 PE=1 SV=2	0	20.628	15	4	220	2	354	40.3	5.97	407.12	4	0	2.178	4.62	1.12	2.21	0.343004	0.00309695	0	11.76	38.5	83.8	177.7				Not Found	Not Found	Not Found	High	Not Found	Peak Found	Not Found	Peak Found	High	Not Found	High	Not Found	High	Not Found	High	Peak Found	Not Found	Not Found	1
FALSE	High	Master Protein	Q2T9J0	Peroxisomal leader peptide-processing protease OS=Homo sapiens OX=9606 GN=TYSND1 PE=1 SV=3	0.001	3.804	4	2	2	2	566	59.3	6.2	0	2	0	2.174	1.541	1.12	0.62	0.302276	0.878818	34.09	43.44	38.2	113.7	148.1	7.38	34.24	71.96	Not Found	Not Found	Peak Found	Peak Found	Peak Found	Not Found	High	Peak Found	High	Peak Found	Not Found	Peak Found	Peak Found	Peak Found	Peak Found	Not Found	Peak Found	Not Found	1
FALSE	High	Master Protein	Q9HC06	Endoplasmic reticulum-Golgi intermediate compartment protein OS=Homo sapiens OX=9606 PE=2 SV=1	0	12.401	9	2	4	2	387	43.5	5.77	4.51	2	0	2.153	1.614	1.11	0.69	0.219005	0.842474	66.7	64.3	59.9	149.6	90.5	22.42	64.66	23.4	Not Found	Peak Found	High	Peak Found	Peak Found	Peak Found	Not Found	High	Not Found	Not Found	Peak Found	High	Not Found	Peak Found	Peak Found	High	Peak Found	Peak Found	1
FALSE	High	Master Protein	B2R950	cDNA, FLJ94213, highly similar to Homo sapiens pregnancy-zone protein (PZP), mRNA OS=Homo sapiens OX=9606 PE=2 SV=1	0	7.381	1	2	32	1	1482	163.8	6.38	22.73	2	0	2.152	2.527	1.11	1.34	0.304847	0.194483	48.69	90.66	52.4	102.4	145.2	23	64.52	83.15	Peak Found	Peak Found	Not Found	Not Found	High	Peak Found	High	High	Peak Found	Peak Found	High	Peak Found	High	Peak Found	Peak Found	Peak Found	Not Found	Not Found	1
FALSE	High	Master Protein	P62070	Ras-related protein R-Ras2 OS=Homo sapiens OX=9606 GN=RRAS2 PE=1 SV=1	0	32.615	25	4	72	2	204	23.4	6.01	157.7	4	0	2.144	1.006	1.1	0.01	0.294121	0.924931	110.62	112.38	87	131	82	82.93	37.7	96.19	High	High	High	High	High	High	High	High	High	High	High	High	High	High	High	High	High	High	1
FALSE	High	Master Protein	P39060	Collagen alpha-1(XVIII) chain OS=Homo sapiens OX=9606 GN=COL18A1 PE=1 SV=5	0	23.416	4	3	14	3	1754	178.1	6.01	29.37	3	0	2.119	2.442	1.08	1.29	0.357937	0.239426	19.1	24.51	47.2	144.1	108.7	44.08	19.87	34.27	Peak Found	Peak Found	Peak Found	Peak Found	High	Peak Found	High	High	High	High	Peak Found	High	High	High	High	Peak Found	High	Peak Found	1
FALSE	High	Master Protein	A0A0G2JQH2	40S ribosomal protein S18 OS=Homo sapiens OX=9606 GN=RPS18 PE=1 SV=1	0	5.683	39	1	8	1	33	3.8	11	5.31	1	0	2.117	2.695	1.08	1.43	0.352726	0.146951	14.17	102.27	54.5	111.5	134		9.28	133.16	Not Found	Not Found	Not Found	Not Found	Not Found	Peak Found	High	High	Not Found	Not Found	Peak Found	Peak Found	High	High	High	High	Not Found	Peak Found	1	Acetyl [N-Term]
FALSE	High	Master Protein	O00468	Agrin OS=Homo sapiens OX=9606 GN=AGRN PE=1 SV=6	0	164.263	16	19	164	19	2068	217.2	6.39	351.87	19	0	2.112	2.202	1.08	1.14	0.265386	0.295459	29.34	38.02	55.4	119	125.6	4.87	5.6	9.87	High	High	High	High	High	High	High	High	High	High	High	High	High	High	High	High	High	High	1
FALSE	High	Master Protein	Q9H061	Transmembrane protein 126A OS=Homo sapiens OX=9606 GN=TMEM126A PE=1 SV=1	0	6.949	15	2	4	2	195	21.5	9.26	2.23	2	0	2.106	1.007	1.07	0.01	0.381249	0.937909	78.73	91.42	86.7	167.5	45.8	31.91	44.53	114.71	Peak Found	Peak Found	Peak Found	High	High	Peak Found	Peak Found	Peak Found	High	Peak Found	Not Found	Peak Found	High	Peak Found	Peak Found	Peak Found	Peak Found	Not Found	1
FALSE	High	Master Protein	Q53FR6	Cartilage oligomeric matrix protein variant (Fragment) OS=Homo sapiens OX=9606 PE=2 SV=1	0	7.157	3	2	7	2	757	82.7	4.61	6.86	2	0	2.095	4.637	1.07	2.21	0.281077	0.00101334	93.58	102.27	32.3	128.8	138.9	22.61	4	26.31	Not Found	Not Found	Peak Found	Not Found	Not Found	Peak Found	Peak Found	High	High	Peak Found	Peak Found	High	Peak Found	High	High	Peak Found	Peak Found	High	1
FALSE	High	Master Protein	J3QRG5	Essential for reactive oxygen species protein OS=Homo sapiens OX=9606 GN=CYBC1 PE=1 SV=1	0	6.563	9	1	6	1	148	16.7	9.54	19.77	1	0	2.083	0.828	1.06	-0.27	0.358804	0.893608	49.77	94.82	82.1	149.2	68.7	35.59	76.71	90.31	Peak Found	High	Not Found	Not Found	Not Found	Peak Found	Not Found	Peak Found	High	High	Not Found	High	High	High	Peak Found	Peak Found	Not Found	Not Found	1
FALSE	High	Master Protein	A6NN50	Obscurin like cytoskeletal adaptor 1 OS=Homo sapiens OX=9606 GN=OBSL1 PE=1 SV=1	0	14.626	3	4	17	4	1804	197	5.62	14.07	4	0	2.076	1.961	1.05	0.97	0.354239	0.48233	70.53	65.2	69.5	120.8	109.7	4.84	11.91	14.09	High	High	High	High	High	High	High	High	High	Peak Found	Peak Found	High	High	High	High	High	Peak Found	Peak Found	1
FALSE	High	Master Protein	Q9Y605	MORF4 family-associated protein 1 OS=Homo sapiens OX=9606 GN=MRFAP1 PE=1 SV=1	0	5.793	19	1	2	1	127	14.6	4.7	2.33	1	0	2.066	0.963	1.05	-0.05	0.268855	0.920932	24.17	29.67	73.9	154.2	71.9	29.04			Peak Found	Not Found	Peak Found	High	Peak Found	Not Found	High	Not Found	Peak Found	Peak Found	Not Found	Not Found	Not Found	Not Found	Not Found	Not Found	Peak Found	Peak Found	1
FALSE	High	Master Protein	Q8IUR7	Armadillo repeat-containing protein 8 OS=Homo sapiens OX=9606 GN=ARMC8 PE=1 SV=2	0.006	2.538	2	1	1	1	673	75.5	6.73	0	1	0	2.066	2.091	1.05	1.06	0.276096	0.381325	16.83	20.78	60.4	124	115.5	14.68	6.48	17	Peak Found	Peak Found	Peak Found	Peak Found	Peak Found	High	Peak Found	Peak Found	Peak Found	Peak Found	Peak Found	Peak Found	Peak Found	Peak Found	Peak Found	Peak Found	Peak Found	Peak Found	1
FALSE	High	Master Protein	A0A1B1PEM5	ATP synthase subunit a OS=Homo sapiens OX=9606 GN=ATP6 PE=3 SV=1	0	4.131	4	1	7	1	226	25	10.1	5.32	1	0	2.049	1.902	1.03	0.93	0.330861	0.537161	28.81	28.52	61.5	128.6	109.8	25.96	4.61	24.56	Peak Found	Not Found	Peak Found	Not Found	Peak Found	Not Found	High	High	Peak Found	High	High	Peak Found	Peak Found	Peak Found	Peak Found	High	High	High	1
FALSE	High	Master Protein	A0A0U1RRL8	Spermatogenesis-associated protein 20 OS=Homo sapiens OX=9606 GN=SPATA20 PE=1 SV=1	0	4.927	4	2	8	2	786	88	7.27	5.05	2	0	2.046	2.365	1.03	1.24	0.284234	0.276609	29.86	19.97	53.6	109.6	136.9	12.69	30.48	15.37	Not Found	Not Found	High	Not Found	Peak Found	Not Found	Peak Found	Peak Found	High	Peak Found	High	High	Peak Found	High	High	High	High	Peak Found	1
FALSE	High	Master Protein	B2RAQ8	carnitine O-palmitoyltransferase OS=Homo sapiens OX=9606 PE=2 SV=1	0	16.614	6	4	28	4	773	88.3	8.59	44.47	4	0	2.037	1.766	1.03	0.82	0.341029	0.66745	27.08	34.31	84.3	129.1	86.6	18.59	23.69	17.9	High	High	High	High	High	High	High	High	High	High	Peak Found	High	High	High	High	High	High	High	1
FALSE	High	Master Protein	G3V3E8	NPC intracellular cholesterol transporter 2 OS=Homo sapiens OX=9606 GN=NPC2 PE=1 SV=1	0	16.121	13	1	13	1	174	19.2	8.44	43.73	1	0	2.03	0.693	1.02	-0.53	0.484536	0.674889	42.73	46.92	83.5	165.7	50.8	9.78	59.7	40.06	High	Peak Found	High	Peak Found	High	Not Found	High	High	High	Peak Found	High	High	High	High	Not Found	Peak Found	Not Found	High	1
FALSE	High	Master Protein	Q9UIS9	Methyl-CpG-binding domain protein 1 OS=Homo sapiens OX=9606 GN=MBD1 PE=1 SV=2	0	5.247	4	2	8	2	605	66.6	9.04	9.35	2	0	2.021	1.782	1.02	0.83	0.427258	0.68876	34.01	36.34	56	117.9	126.1	33.62	18.23	17.22	Peak Found	Peak Found	Peak Found	Peak Found	Peak Found	Peak Found	Peak Found	High	Peak Found	Peak Found	Peak Found	High	High	High	High	Peak Found	High	Peak Found	1
FALSE	High	Master Protein	P53634	Dipeptidyl peptidase 1 OS=Homo sapiens OX=9606 GN=CTSC PE=1 SV=2	0	12.695	8	2	35	2	463	51.8	6.99	89.5	2	0	2.017	1.267	1.01	0.34	0.330861	0.9339	26.14	24.01	74.6	136.2	89.2	21.67	2.64	3.25	High	High	High	High	High	High	High	High	High	High	High	High	High	High	High	High	High	High	1
FALSE	High	Master Protein	Q71SV8	Crn-related protein kim1 OS=Homo sapiens OX=9606 PE=2 SV=1	0	9.022	3	2	4	2	852	99.6	6.23	6.19	2	0	2.014	0.01	1.01	-6.64	0.307797	1.96351e-16	24.9		105.7	194.3		21.59			Peak Found	High	Not Found	High	Peak Found	Peak Found	Not Found	Not Found	Not Found	High	High	Not Found	Not Found	Not Found	Not Found	Not Found	Not Found	Not Found	1
FALSE	High	Master Protein	Q5U5Z3	Paraneoplastic antigen MA2 OS=Homo sapiens OX=9606 GN=PNMA2 PE=2 SV=1	0	26.968	17	3	29	3	364	41.4	4.82	72.72	3	0	2.012	1.78	1.01	0.83	0.360705	0.648869	12.21	15.07	63.4	127.6	108.9	6.49	6.78	11.85	High	High	High	High	High	High	High	High	High	High	High	High	High	High	High	High	High	High	1
FALSE	High	Master Protein	P05387	Large ribosomal subunit protein P2 OS=Homo sapiens OX=9606 GN=RPLP2 PE=1 SV=1	0	98.478	81	7	464	7	115	11.7	4.54	1196.31	7	0	2.002	1.484	1	0.57	0.33228	0.893608	39.44	48.29	63.3	127.6	109.1	26.23	9.86	28.33	High	High	High	High	High	High	High	High	High	High	High	High	High	High	High	High	High	High	1
FALSE	High	Master Protein	Q9P253	Vacuolar protein sorting-associated protein 18 homolog OS=Homo sapiens OX=9606 GN=VPS18 PE=1 SV=2	0	4.088	2	1	7	1	973	110.1	6.07	9.15	1	0	1.999	1.681	1	0.75	0.3263	0.818886	5.78	11.42	67.2	122.5	110.4	2.69	15.63	14.87	High	High	High	High	Not Found	Not Found	Not Found	Not Found	High	Peak Found	Not Found	High	Not Found	Peak Found	Peak Found	High	Not Found	Peak Found	1
FALSE	High	Master Protein	B4DLN1	cDNA FLJ60124, highly similar to Mitochondrial dicarboxylate carrier OS=Homo sapiens OX=9606 PE=2 SV=1	0	28.984	11	6	61	3	442	48.1	9.52	104.76	6	3	1.987	1.608	0.99	0.69	0.359465	0.833703	47.37	49.57	62.6	133.7	103.6	27.6	7.78	10.86	High	Not Found	High	Peak Found	High	Peak Found	High	High	Peak Found	Not Found	High	High	Peak Found	High	Peak Found	Peak Found	High	Not Found	1
FALSE	High	Master Protein	Q95IZ7	MHC class I antigen (Fragment) OS=Homo sapiens OX=9606 GN=HLA-A PE=3 SV=1	0	22.646	28	4	71	1	181	20.8	6.4	150.07	4	0	1.986	1.907	0.99	0.93	0.330861	0.578564	29.23	98.95	50.5	153	96.4	1.71	68.79	79.16	Not Found	Not Found	Not Found	Peak Found	Peak Found	Not Found	Peak Found	Peak Found	Not Found	Not Found	Not Found	Peak Found	Not Found	Peak Found	High	Not Found	Not Found	Not Found	1
FALSE	High	Master Protein	Q8TBP6	Probable mitochondrial glutathione transporter SLC25A40 OS=Homo sapiens OX=9606 GN=SLC25A40 PE=1 SV=1	0.006	2.616	3	1	3	1	338	38.1	9.35	0	1	0	1.986	1.637	0.99	0.71	0.337218	0.841172	21.05	32.47	64.9	128.9	106.2		19.89	32.52	Not Found	Not Found	Not Found	Not Found	Peak Found	Peak Found	High	Peak Found	High	Peak Found	Not Found	Peak Found	High	Peak Found	Peak Found	Not Found	Not Found	Not Found	1
FALSE	High	Master Protein	Q96DP0	NADH dehydrogenase [ubiquinone] flavoprotein 3, mitochondrial OS=Homo sapiens OX=9606 PE=2 SV=1	0	5.67	3	1	5	1	456	49.2	8.98	5.57	1	0	1.981	1.632	0.99	0.71	0.445116	0.841172	36.66	48.1	63.9	129.2	106.9	29.06	31.5	37.76	Peak Found	High	High	Peak Found	Peak Found	High	Peak Found	High	Peak Found	Peak Found	High	Peak Found	Peak Found	Peak Found	Peak Found	Peak Found	Peak Found	Peak Found	1
FALSE	High	Master Protein	A0A384MDT9	Epididymis secretory sperm binding protein OS=Homo sapiens OX=9606 PE=2 SV=1	0	11.648	21	2	11	2	157	16.6	6.79	29.72	2	0	1.978	1.588	0.98	0.67	0.333405	0.850035	12.1	13.79	41.4	189	69.6		38.66	67.78	Not Found	Not Found	Peak Found	Not Found	Not Found	Not Found	High	High	High	Peak Found	High	Peak Found	Peak Found	High	High	High	High	High	1
FALSE	High	Master Protein	A0A8V8TLV3	SWI/SNF related, matrix associated, actin dependent regulator of chromatin, subfamily d, member 2 OS=Homo sapiens OX=9606 GN=SMARCD2 PE=1 SV=1	0	10.329	6	2	6	1	484	55.3	9.52	0	2	0	1.967	2.033	0.98	1.02	0.462845	0.478862	25.34	27.12	63	112.7	124.3	20.83		17.73	Not Found	High	High	High	High	Peak Found	Not Found	Not Found	Not Found	High	Peak Found	Peak Found	Not Found	Not Found	Peak Found	Peak Found	Not Found	Peak Found	1
FALSE	High	Master Protein	B3KPZ7	cDNA FLJ32517 fis, clone SMINT1000117, highly similar to Pyruvate dehydrogenase (lipoamide)-phosphatase 1 OS=Homo sapiens OX=9606 PE=2 SV=1	0	6.987	6	2	10	2	535	60.8	6.74	2.05	2	0	1.966	0.917	0.98	-0.13	0.350196	0.913403	39.41	6.76	66.7	150.8	82.5	2.81	74.62	45.56	Peak Found	Peak Found	Not Found	Not Found	High	High	Not Found	Not Found	High	High	High	High	High	High	Peak Found	Peak Found	Not Found	Not Found	1
FALSE	High	Master Protein	Q8NI22	Multiple coagulation factor deficiency protein 2 OS=Homo sapiens OX=9606 GN=MCFD2 PE=1 SV=1	0	41.175	49	3	16	3	146	16.4	4.63	48.81	3	0	1.95	1.147	0.96	0.2	0.349969	0.988162	35.55	27.77	39.5	233.1	27.4	60.03	3.09		Peak Found	Peak Found	Not Found	Not Found	High	Peak Found	Not Found	Not Found	High	High	High	High	High	High	Not Found	Not Found	Not Found	Not Found	1
FALSE	High	Master Protein	D7GM34	MHC class I antigen OS=Homo sapiens OX=9606 GN=HLA-A PE=3 SV=1	0	5.474	4	1	3	1	365	40.9	6.95	5.07	1	0	1.938	1.318	0.95	0.4	0.545461	0.920932	22.67	53.41	65.7	137.3	97	8.98	18.52	55.64	Peak Found	High	Peak Found	Not Found	High	Peak Found	High	Not Found	Peak Found	Not Found	Not Found	Not Found	Not Found	Peak Found	Peak Found	Not Found	Not Found	Not Found	1
FALSE	High	Master Protein	A0A7I2V5H3	Protein activator of interferon induced protein kinase EIF2AK2 OS=Homo sapiens OX=9606 GN=PRKRA PE=1 SV=1	0	26.086	29	4	32	4	191	21.5	8.09	80.7	4	0	1.935	1.798	0.95	0.85	0.426663	0.628802	35.42	34.54	61.8	123.6	114.5	3.56	15.37	10.36	High	High	High	High	High	High	High	High	High	High	High	Peak Found	High	High	High	High	High	Peak Found	1
FALSE	High	Master Protein	D9ZGG2	Vitronectin OS=Homo sapiens OX=9606 GN=VTN PE=4 SV=1	0	14.337	5	2	25	2	478	54.3	5.8	50.39	2	0	1.931	1.82	0.95	0.86	0.438574	0.629888	39.74	36.58	56.3	139	104.7	31.54	34.39	26.18	High	High	Peak Found	Peak Found	High	High	High	High	High	Peak Found	High	High	High	Peak Found	High	Peak Found	High	Peak Found	1
FALSE	High	Master Protein	E9PMB9	Malic enzyme (Fragment) OS=Homo sapiens OX=9606 GN=ME3 PE=1 SV=8	0	10.806	6	2	8	2	580	64.2	8.34	14.62	2	0	1.928	1.991	0.95	0.99	0.38712	0.537161	10.19	12.34	60.6	119.7	119.6		10.63	6.77	Not Found	Not Found	Peak Found	Peak Found	High	Not Found	Peak Found	High	Peak Found	High	High	Peak Found	High	Peak Found	High	High	Peak Found	High	1
FALSE	High	Master Protein	Q8N4T8	3-oxoacyl-[acyl-carrier-protein] reductase OS=Homo sapiens OX=9606 GN=CBR4 PE=1 SV=3	0.001	3.775	5	1	8	1	237	25.3	9.33	18.87	1	0	1.914	1.973	0.94	0.98	0.385405	0.537161	25.04	27.61	61.3	117.4	121.3	37.83	5.03	7.58	Not Found	Peak Found	Peak Found	Not Found	High	Not Found	High	Peak Found	High	Peak Found	Peak Found	High	Peak Found	Peak Found	High	Peak Found	High	High	1
FALSE	High	Master Protein	E5QC94	ATP synthase protein 8 OS=Homo sapiens OX=9606 GN=ATP8 PE=3 SV=1	0	6.171	29	2	26	1	68	8	10.1	46.55	2	0	1.907	1.46	0.93	0.55	0.399549	0.913403	93.65	102.5	98.9	124.5	76.7	62.85	60.41	102.8	Peak Found	Peak Found	Peak Found	High	High	Not Found	High	Peak Found	High	Peak Found	Peak Found	High	Peak Found	Peak Found	Peak Found	Peak Found	Not Found	Peak Found	1
FALSE	High	Master Protein	P62913	Large ribosomal subunit protein uL5 OS=Homo sapiens OX=9606 GN=RPL11 PE=1 SV=2	0	39.071	33	4	73	1	178	20.2	9.6	161.81	4	0	1.904	1.167	0.93	0.22	0.493185	0.98152	120.6	125.9	116.8	89	94.2	85.02	129.39	109.5	High	High	High	High	High	High	High	High	High	High	Peak Found	High	High	High	High	High	High	High	1	Met-loss+Acetyl [N-Term]
FALSE	High	Master Protein	O60507	Protein-tyrosine sulfotransferase 1 OS=Homo sapiens OX=9606 GN=TPST1 PE=1 SV=1	0	4.126	3	1	2	1	370	42.2	9.09	0	1	0	1.903	1.772	0.93	0.83	0.49909	0.72191	29.11	31.71	64	123.9	112.1	2.99	5.02	21.99	Peak Found	Peak Found	Peak Found	Peak Found	Peak Found	Peak Found	High	Peak Found	Peak Found	Peak Found	Peak Found	Peak Found	Not Found	Peak Found	Peak Found	Peak Found	Peak Found	High	1
FALSE	High	Master Protein	B4DSK8	cDNA FLJ53515, highly similar to Pogo transposable element with ZNF domain OS=Homo sapiens OX=9606 PE=2 SV=1	0	7.332	7	3	4	3	772	86	7.24	2.05	3	0	1.901	1.537	0.93	0.62	0.49909	0.881457	45.57	52.4	94.6	73.8	131.6	17.73	22.82	41.05	High	High	Peak Found	Peak Found	Peak Found	Peak Found	Peak Found	Peak Found	Peak Found	Peak Found	Peak Found	Peak Found	Peak Found	Peak Found	Peak Found	Peak Found	High	Peak Found	1
FALSE	High	Master Protein	P14854	Cytochrome c oxidase subunit 6B1 OS=Homo sapiens OX=9606 GN=COX6B1 PE=1 SV=2	0	6.079	14	1	20	1	86	10.2	7.05	59.18	1	0	1.901	1.217	0.93	0.28	0.424724	0.956028	37.48	45.1	72.6	141.2	86.2	44.24	10.43	16.99	High	High	High	High	High	High	High	High	High	High	High	High	High	High	High	High	High	High	1
FALSE	High	Master Protein	Q96C01	Protein FAM136A OS=Homo sapiens OX=9606 GN=FAM136A PE=1 SV=1	0	6.541	16	2	30	2	138	15.6	7.61	42.39	2	0	1.9	1.783	0.93	0.83	0.44641	0.640439	36.9	35.18	68.8	114.8	116.5	33.82	6.35	8.06	High	High	High	High	High	High	High	High	High	High	High	High	High	High	High	High	High	High	1	Met-loss+Acetyl [N-Term]
FALSE	High	Master Protein	A0A6I8PL80	G protein nucleolar 3 like OS=Homo sapiens OX=9606 GN=GNL3L PE=1 SV=1	0	23.832	10	4	21	4	543	60.6	8.5	16.64	4	0	1.891	1.947	0.92	0.96	0.49909	0.537161	36.87	44.18	57.5	115.9	126.5	12.84	21.99	8.54	High	High	High	Peak Found	High	High	High	High	Peak Found	Peak Found	High	High	Peak Found	Peak Found	High	High	High	High	1
FALSE	High	Master Protein	P00734	Prothrombin OS=Homo sapiens OX=9606 GN=F2 PE=1 SV=2	0	12.497	5	3	25	3	622	70	5.9	37.86	3	0	1.885	1.829	0.91	0.87	0.541512	0.591428	19.8	18.68	32.7	116.7	150.6	14.74	10.59	13.31	Peak Found	Peak Found	High	High	Peak Found	Peak Found	High	High	High	High	High	High	High	High	High	High	High	High	1
FALSE	High	Master Protein	P62273	Small ribosomal subunit protein uS14 OS=Homo sapiens OX=9606 GN=RPS29 PE=1 SV=2	0.001	3.785	21	1	5	1	56	6.7	10.13	10.93	1	0	1.878	3.305	0.91	1.72	0.555404	0.0417751	70.51	82.59	62.1	74.4	163.5	20.81	68.44	74.7	Peak Found	High	Peak Found	Peak Found	High	Peak Found	High	High	Peak Found	Not Found	Not Found	Peak Found	High	Peak Found	Peak Found	Not Found	Not Found	Not Found	1	Met-loss [N-Term]
FALSE	High	Master Protein	Q8TC04	Keratin 23 (Histone deacetylase inducible) OS=Homo sapiens OX=9606 GN=KRT23 PE=2 SV=1	0	4.949	2	1	12	1	422	48.1	6.54	10.06	1	0	1.876	3.363	0.91	1.75	0.541052	0.0192898	87.39	108.8	42.6	121.3	136.1	85.34	71.85	135.39	Peak Found	Peak Found	Peak Found	Peak Found	Peak Found	Peak Found	Peak Found	High	Peak Found	Peak Found	Peak Found	Peak Found	High	Peak Found	High	High	Peak Found	High	1
FALSE	High	Master Protein	B3KN78	cDNA FLJ13891 fis, clone THYRO1001617, highly similar to Dihydroxyacetone phosphate acyltransferase OS=Homo sapiens OX=9606 PE=2 SV=1	0	7.2	5	1	7	1	492	55.6	6.46	2.23	1	0	1.876	1.637	0.91	0.71	0.410038	0.837824	37.41	18.11	67	110.5	122.5	29.53	33.24	12.54	Peak Found	Peak Found	High	Peak Found	Not Found	Peak Found	Peak Found	High	Peak Found	Peak Found	Peak Found	Peak Found	Peak Found	Peak Found	High	High	Peak Found	High	1
FALSE	High	Master Protein	A0A0S2Z517	Adhesion G-protein coupled receptor G1 (Fragment) OS=Homo sapiens OX=9606 GN=GPR56 PE=2 SV=1	0	6.644	4	2	7	2	687	77	8.44	6.24	2	0	1.874	1.843	0.91	0.88	0.419092	0.640439	31.3	23.49	57.4	138.6	103.9	15.91	47.38	10.86	Peak Found	Peak Found	Peak Found	High	Peak Found	Peak Found	High	Peak Found	High	High	High	Peak Found	Not Found	Not Found	Peak Found	Peak Found	High	Peak Found	1
FALSE	High	Master Protein	P53597	Succinate--CoA ligase [ADP/GDP-forming] subunit alpha, mitochondrial OS=Homo sapiens OX=9606 GN=SUCLG1 PE=1 SV=4	0	36.151	19	4	39	4	346	36.2	8.79	52.52	4	0	1.858	1.52	0.89	0.6	0.49909	0.884199	49.13	40	78.7	137.4	83.9	34.06	33.72	53.59	High	High	High	High	Peak Found	High	High	High	High	High	High	High	High	High	High	High	High	High	1
FALSE	High	Master Protein	Q8WXI9	Transcriptional repressor p66-beta OS=Homo sapiens OX=9606 GN=GATAD2B PE=1 SV=1	0	11.082	6	3	8	2	593	65.2	9.7	6.47	3	0	1.849	2.075	0.89	1.05	0.450641	0.474868	22.98	23.57	60.4	104	135.7	28.44	26.09	12.96	Peak Found	Peak Found	Peak Found	Peak Found	Peak Found	Peak Found	Peak Found	Peak Found	Peak Found	Peak Found	Peak Found	Peak Found	Peak Found	Peak Found	High	High	Peak Found	High	1
FALSE	High	Master Protein	Q4KMP7	TBC1 domain family member 10B OS=Homo sapiens OX=9606 GN=TBC1D10B PE=1 SV=3	0.002	3.035	2	1	2	1	808	87.1	9.19	1.67	1	0	1.846	0.966	0.88	-0.05	0.464693	0.920932	8.83	9.39	78.7	145.3	76	9.91			Not Found	Peak Found	High	Not Found	High	Not Found	Not Found	Not Found	Peak Found	Not Found	Not Found	Not Found	Not Found	Peak Found	Not Found	Not Found	Not Found	Not Found	1
FALSE	High	Master Protein	Q8NC44	Reticulophagy regulator 2 OS=Homo sapiens OX=9606 GN=RETREG2 PE=1 SV=3	0	9.988	5	1	13	1	543	57.8	4.45	27.22	1	0	1.845	2.199	0.88	1.14	0.44612	0.388899	19.13	23.62	59.4	109.5	131.1	18.09		8.13	Not Found	High	High	High	Not Found	Peak Found	High	High	High	High	High	Not Found	High	High	High	Peak Found	Peak Found	High	1
FALSE	High	Master Protein	P30040	Endoplasmic reticulum resident protein 29 OS=Homo sapiens OX=9606 GN=ERP29 PE=1 SV=4	0	58.923	36	7	170	7	261	29	7.31	374.79	7	0	1.844	1.462	0.88	0.55	0.473975	0.904749	41.75	48.34	74.3	127.9	97.8	32.54	13.22	15.37	High	High	High	High	High	High	High	High	High	High	High	High	High	High	High	High	High	High	1
FALSE	High	Master Protein	B4DUF1	1,4-alpha-glucan branching enzyme OS=Homo sapiens OX=9606 PE=2 SV=1	0	25.081	7	3	16	3	661	75.8	6.52	43.43	3	0	1.84	1.197	0.88	0.26	0.523971	0.970138	35.91	45.21	175.5	68.3	56.2	14.47	32.26	57.81	High	High	High	High	High	High	Peak Found	Peak Found	Peak Found	High	Peak Found	High	High	Not Found	Peak Found	Not Found	Peak Found	Peak Found	1
FALSE	High	Master Protein	P09601	Heme oxygenase 1 OS=Homo sapiens OX=9606 GN=HMOX1 PE=1 SV=1	0	10.856	12	2	10	2	288	32.8	8.25	23.55	2	0	1.84	1.103	0.88	0.14	0.509525	0.992219	49.06	78.6	84.6	145.2	70.2	40.75	23.25	59.6	Peak Found	Peak Found	High	Peak Found	High	High	Peak Found	High	High	High	Not Found	High	Peak Found	High	Peak Found	Peak Found	Peak Found	Not Found	1
FALSE	High	Master Protein	A0A024RDT6	SPRY domain-containing protein 7 OS=Homo sapiens OX=9606 GN=C13orf1 PE=2 SV=1	0	7.899	19	3	14	3	196	21.7	6.7	16.76	3	0	1.838	1.759	0.88	0.81	0.588791	0.723597	16.99	23.8	58.2	143.9	97.9	16.28	9.51	46.02	High	Peak Found	High	High	Peak Found	Peak Found	High	High	High	Peak Found	High	High	High	High	High	Peak Found	High	Peak Found	1	Met-loss+Acetyl [N-Term]
FALSE	High	Master Protein	Q53HB7	Direct IAP-binding protein with low pI (Fragment) OS=Homo sapiens OX=9606 PE=2 SV=1	0	9.195	9	2	21	1	239	27.1	6.4	42.86	2	0	1.837	1.734	0.88	0.79	0.550696	0.738521	13.37	12.91	68.4	115.2	116.4	5.87	12.53	8.91	Peak Found	Peak Found	High	Peak Found	High	High	Peak Found	Peak Found	Peak Found	Peak Found	High	Peak Found	High	High	Peak Found	High	High	Peak Found	1
FALSE	High	Master Protein	O43760	Synaptogyrin-2 OS=Homo sapiens OX=9606 GN=SYNGR2 PE=1 SV=1	0.004	2.85	4	1	17	1	224	24.8	4.94	9.35	1	0	1.835	1.313	0.88	0.39	0.495157	0.920932	23.71	16.31	72.5	134.4	93	17.91	21.63	8.76	High	Peak Found	High	High	High	High	High	High	High	High	High	Peak Found	High	High	High	High	Peak Found	High	1
FALSE	High	Master Protein	O14893	Gem-associated protein 2 OS=Homo sapiens OX=9606 GN=GEMIN2 PE=1 SV=1	0	11.253	11	2	7	2	280	31.6	5.58	10.79	2	0	1.835	1.534	0.88	0.62	0.580019	0.884199	77.32	40	56.9	125.7	117.5	28.11	23.4	23.33	Peak Found	Peak Found	Peak Found	Peak Found	High	High	Peak Found	High	High	Peak Found	Peak Found	Peak Found	Peak Found	High	Peak Found	High	Peak Found	Peak Found	1
FALSE	High	Master Protein	Q53HE3	Pre-mRNA-splicing factor SPF27 (Fragment) OS=Homo sapiens OX=9606 PE=2 SV=1	0	26.936	21	3	22	3	225	26.1	5.66	55.55	3	0	1.834	1.471	0.88	0.56	0.541052	0.911028	40.57	37.74	61	187	52	107.08	100.71	128.88	High	High	High	High	Peak Found	Peak Found	High	High	High	High	High	High	Peak Found	High	High	High	High	Peak Found	1
FALSE	High	Master Protein	A0A087WYB4	Stomatin like 2 OS=Homo sapiens OX=9606 GN=STOML2 PE=1 SV=1	0	48.707	26	5	48	5	310	33.4	5.63	108.26	5	0	1.819	1.655	0.86	0.73	0.560345	0.794693	16.9	25.47	61.5	129.5	109	17.18	11.55	18.99	High	High	High	High	High	High	High	High	High	High	High	High	High	High	High	High	High	High	1
FALSE	High	Master Protein	Q4G148	Glucoside xylosyltransferase 1 OS=Homo sapiens OX=9606 GN=GXYLT1 PE=1 SV=2	0	8.979	6	2	15	2	440	50.5	8.65	20.75	2	0	1.811	1.779	0.86	0.83	0.589323	0.712714	28.27	29.96	59.3	120.8	119.8	16.69	21.22	20.56	High	Peak Found	High	High	High	High	High	Peak Found	High	Peak Found	High	Peak Found	High	Peak Found	High	High	High	Peak Found	1
FALSE	High	Master Protein	H7BYY1	Tropomyosin 1 OS=Homo sapiens OX=9606 GN=TPM1 PE=1 SV=1	0	68.219	54	13	359	1	248	28.7	4.82	488.51	13	2	1.805	1.395	0.85	0.48	0.60317	0.913403	54.08	43.94	53.3	129.3	117.5	27.11	71.54	6.01	Not Found	Not Found	Not Found	Peak Found	Not Found	Not Found	Peak Found	Not Found	High	Not Found	Not Found	Peak Found	Peak Found	Not Found	Peak Found	Not Found	Peak Found	Peak Found	1
FALSE	High	Master Protein	Q9UBS4	DnaJ homolog subfamily B member 11 OS=Homo sapiens OX=9606 GN=DNAJB11 PE=1 SV=1	0	38.088	18	8	52	8	358	40.5	6.18	82.14	8	0	1.798	1.59	0.85	0.67	0.589323	0.841172	34.85	34.11	74.8	114.8	110.4	33.36	14.68	9.73	High	High	High	High	High	High	High	High	High	High	High	High	High	High	High	High	High	High	1
FALSE	High	Master Protein	E9PLY5	Microtubule actin crosslinking factor 1 (Fragment) OS=Homo sapiens OX=9606 GN=MACF1 PE=1 SV=1	0	91.341	15	16	106	1	1375	159.8	5.66	197.26	16	0	1.794	1.761	0.84	0.82	0.588928	0.67716	19.92	28.78	66.3	107.6	126.1	20.77	14.87	29.75	Peak Found	High	Peak Found	High	High	Peak Found	Peak Found	Peak Found	Not Found	Not Found	Not Found	Peak Found	Not Found	Not Found	Peak Found	High	High	High	1	Met-loss+Acetyl [N-Term]
FALSE	High	Master Protein	A1DV59	ATP synthase protein 8 OS=Homo sapiens OX=9606 GN=ATP8 PE=3 SV=1	0	6.273	29	2	24	1	68	8	10.1	37.95	2	0	1.785	1.399	0.84	0.48	0.49909	0.913403	103.6	115.87	119.5	111.7	68.8	64.85	71.21	112.46	Peak Found	Peak Found	Peak Found	Peak Found	High	Not Found	Peak Found	Peak Found	Peak Found	Peak Found	Peak Found	Peak Found	Peak Found	High	High	Peak Found	Not Found	Peak Found	1
FALSE	High	Master Protein	Q96RF0	Sorting nexin-18 OS=Homo sapiens OX=9606 GN=SNX18 PE=1 SV=2	0	7.472	3	1	6	1	628	68.9	5.68	10.08	1	0	1.785	1.94	0.84	0.96	0.594695	0.556584	39.05	25	64.7	116.4	118.9	20.6	41.03	5.75	Peak Found	Peak Found	High	High	High	High	High	Peak Found	Peak Found	Not Found	Peak Found	Peak Found	Peak Found	Not Found	Peak Found	High	Not Found	Peak Found	1
FALSE	High	Master Protein	Q9Y5B6	PAX3- and PAX7-binding protein 1 OS=Homo sapiens OX=9606 GN=PAXBP1 PE=1 SV=2	0	10.722	4	2	20	2	917	104.7	5.68	29.47	2	0	1.783	1.391	0.83	0.48	0.649207	0.913927	23.05	24.08	67.2	148.2	84.6	12.94	21.36	71.1	High	High	High	High	High	High	High	High	High	High	High	High	High	High	High	High	High	High	1
FALSE	High	Master Protein	B4DNL7	cDNA FLJ60737, highly similar to Cysteine desulfurase, mitochondrial OS=Homo sapiens OX=9606 PE=2 SV=1	0	9.905	8	2	6	2	255	28.2	7.49	9.83	2	0	1.771	1.373	0.82	0.46	0.58167	0.919285	11.1	2.96	72.5	128.1	99.5		0.28		Peak Found	High	Not Found	Not Found	Not Found	Not Found	High	High	High	High	High	Peak Found	Peak Found	Peak Found	Not Found	Not Found	Not Found	Not Found	1
FALSE	High	Master Protein	A0A8V8TMG1	Stromal interaction molecule 1 OS=Homo sapiens OX=9606 GN=STIM1 PE=1 SV=1	0	11.412	6	2	10	2	522	58.7	8.5	20.27	2	0	1.77	1.574	0.82	0.65	0.51916	0.863551	17.94	13.99	68.7	120.8	110.5	3.88	9	6.35	Peak Found	High	High	Not Found	High	Peak Found	Not Found	High	High	Peak Found	Not Found	High	Peak Found	High	Not Found	Not Found	High	Not Found	1
FALSE	High	Master Protein	H0YHS6	Tyrosine--tRNA ligase (Fragment) OS=Homo sapiens OX=9606 GN=YARS2 PE=1 SV=1	0	18.411	22	4	18	4	291	32.2	8.4	29	4	0	1.765	1.455	0.82	0.54	0.625836	0.913403	35.69	59.9	69.8	136.6	93.7	66.62	20.4	35.3	High	High	High	Peak Found	Peak Found	Peak Found	High	High	High	High	High	Peak Found	High	Peak Found	High	High	High	High	1
FALSE	High	Master Protein	H0YKF0	Electron transfer flavoprotein subunit alpha OS=Homo sapiens OX=9606 GN=ETFA PE=1 SV=2	0	57.101	27	6	105	6	301	31.6	8.44	247.9	6	0	1.76	1.642	0.82	0.72	0.528851	0.812434	35.88	36.72	73.3	116.6	110.1	26.1	8.14	15.14	High	High	High	High	High	High	High	High	High	High	High	High	High	High	High	High	High	High	1
FALSE	High	Master Protein	A0A218KGR2	Amyloid-beta A4 protein OS=Homo sapiens OX=9606 GN=APP PE=3 SV=1	0	66.57	14	8	136	8	770	86.9	4.83	294.25	8	0	1.76	1.765	0.82	0.82	0.625133	0.660162	43.62	31.57	65.2	122.8	112	4.64	2.83	14.03	High	High	High	High	High	High	High	High	High	High	High	High	High	High	High	High	High	High	1
FALSE	High	Master Protein	P49756	RNA-binding protein 25 OS=Homo sapiens OX=9606 GN=RBM25 PE=1 SV=3	0	18.026	7	5	17	5	843	100.1	6.32	26.09	5	0	1.758	1.953	0.81	0.97	0.643095	0.544022	52.66	46.7	88.7	117.7	93.6	12.34	42.67	69.19	High	High	High	Peak Found	High	Peak Found	High	Peak Found	High	High	High	High	High	High	High	High	High	Peak Found	1
FALSE	High	Master Protein	P35442	Thrombospondin-2 OS=Homo sapiens OX=9606 GN=THBS2 PE=1 SV=2	0	51.595	9	9	56	9	1172	129.9	4.83	77.78	9	0	1.75	1.917	0.81	0.94	0.560345	0.531544	36.91	48.5	58.6	120.6	120.9	1.27	9.56	3.25	High	High	High	High	High	High	High	High	High	High	High	High	High	High	High	High	High	High	1
FALSE	High	Master Protein	P22692	Insulin-like growth factor-binding protein 4 OS=Homo sapiens OX=9606 GN=IGFBP4 PE=1 SV=2	0	19.772	7	1	24	1	258	27.9	7.15	70.42	1	0	1.75	1.664	0.81	0.73	0.674367	0.828659	25	41.92	69.6	120.2	110.2	39.35	7.55	35.53	High	High	High	High	High	High	High	High	High	High	High	High	High	High	High	High	High	High	1
FALSE	High	Master Protein	A0A384MDW7	Enoyl Coenzyme A hydratase, short chain, 1, mitochondrial OS=Homo sapiens OX=9606 GN=ECHS1 PE=2 SV=1	0	51.102	34	7	86	7	290	31.4	8.07	168.34	7	0	1.75	1.205	0.81	0.27	0.663098	0.962513	57.45	50.88	87.5	130.8	81.7	16.61	14.82	9.73	High	High	High	High	High	High	High	High	High	High	High	High	High	High	High	High	High	High	1
FALSE	High	Master Protein	Q6IPW4	NADH dehydrogenase [ubiquinone] flavoprotein 2, mitochondrial OS=Homo sapiens OX=9606 GN=NDUFV2 PE=2 SV=1	0	35.583	42	7	57	7	249	27.3	8.06	89.16	7	0	1.746	1.421	0.8	0.51	0.625836	0.913403	32.47	45.08	53	127.6	119.4	23.68	4.55	18.55	High	High	High	High	High	High	High	High	High	High	High	High	High	High	High	High	High	High	1
FALSE	High	Master Protein	P31937	3-hydroxyisobutyrate dehydrogenase, mitochondrial OS=Homo sapiens OX=9606 GN=HIBADH PE=1 SV=2	0	37.51	29	5	51	5	336	35.3	8.13	130.56	5	0	1.742	1.549	0.8	0.63	0.643095	0.854706	32.47	45.18	75.6	129.2	95.3	25.17	31.37	15.13	High	High	High	High	High	High	High	High	High	High	High	High	High	High	High	High	High	High	1
FALSE	High	Master Protein	B2R823	cDNA, FLJ93703, highly similar to Homo sapiens putatative 28 kDa protein (LOC56902), mRNA OS=Homo sapiens OX=9606 PE=2 SV=1	0	8.354	11	2	6	2	252	27.9	9.73	9.91	2	0	1.74	1.765	0.8	0.82	0.743372	0.715386	55.99	4.61	115.6	47.7	136.8	9.82	116.1		Peak Found	Peak Found	Peak Found	Peak Found	Not Found	Peak Found	Peak Found	High	High	High	Not Found	Peak Found	Peak Found	High	Not Found	Not Found	Not Found	Not Found	1
FALSE	High	Master Protein	P25398	Small ribosomal subunit protein eS12 OS=Homo sapiens OX=9606 GN=RPS12 PE=1 SV=3	0	26.884	38	4	599	4	132	14.5	7.21	411.84	4	0	1.74	1.511	0.8	0.6	0.577829	0.878392	38.64	36.71	71.7	129.6	98.8	30.55	19.59	7.14	High	High	High	High	High	High	High	High	High	High	High	High	High	High	High	High	High	High	1	Met-loss+Acetyl [N-Term]
FALSE	High	Master Protein	Q6ZR64	HBV PreS1-transactivated protein 1 OS=Homo sapiens OX=9606 GN=MXRA7 PE=1 SV=1	0	16.036	14	2	14	1	213	23.4	6.52	38.25	2	1	1.739	1.29	0.8	0.37	0.558355	0.920932	30.81	11.04	76.1	119.1	104.8	3.63	21.1	20.06	Not Found	Not Found	Not Found	High	Not Found	Not Found	Not Found	Not Found	Not Found	Not Found	Not Found	Not Found	Not Found	Not Found	Not Found	Not Found	Not Found	Not Found	1
FALSE	High	Master Protein	Q9Y584	Mitochondrial import inner membrane translocase subunit Tim22 OS=Homo sapiens OX=9606 GN=TIMM22 PE=1 SV=2	0	4.653	8	1	10	1	194	20	7.59	16.96	1	0	1.738	1.914	0.8	0.94	0.558016	0.578996	15.33	15.08	62.7	110.4	126.9	21.78	7.81	6.38	Not Found	Peak Found	Peak Found	High	High	Peak Found	High	Peak Found	High	Peak Found	High	Peak Found	High	High	High	Peak Found	High	High	1
FALSE	High	Master Protein	B4DJB4	Isocitrate dehydrogenase [NAD] subunit, mitochondrial OS=Homo sapiens OX=9606 PE=2 SV=1	0	34.881	23	6	74	6	316	34.5	6.44	153.71	6	0	1.737	1.471	0.8	0.56	0.576354	0.899666	26.62	30.93	69.2	130.3	100.5	13.85	13.36	7.01	High	High	High	High	High	High	High	High	High	High	High	High	High	High	High	High	High	High	1
FALSE	High	Master Protein	A0A2X0SFV3	ARHGAP35 (Fragment) OS=Homo sapiens OX=9606 GN=ARHGAP35 PE=4 SV=1	0	10.034	2	2	12	2	1501	170.6	6.64	10.96	2	0	1.737	2.488	0.8	1.31	0.549119	0.204352	34.74	49.52	75.1	101.2	123.7	9.13	12.94	34.69	High	High	High	High	High	High	Peak Found	Peak Found	Peak Found	Peak Found	Peak Found	Peak Found	Not Found	Peak Found	High	Peak Found	Peak Found	Peak Found	1
FALSE	High	Master Protein	K7EMD9	Keratin 13 (Fragment) OS=Homo sapiens OX=9606 GN=KRT13 PE=1 SV=1	0.001	3.815	8	2	33	1	165	19.2	4.74	54.11	2	0	1.737	1.659	0.8	0.73	0.657495	0.830636	24.65	25.42	72.4	119.1	108.6	12.66	14.84	15.98	Peak Found	High	High	Peak Found	High	High	High	High	High	Peak Found	High	Peak Found	Peak Found	High	High	Peak Found	High	High	1
FALSE	High	Master Protein	H0YLP8	ER membrane protein complex subunit 4 (Fragment) OS=Homo sapiens OX=9606 GN=EMC4 PE=1 SV=1	0	4.51	10	1	5	1	125	13.9	9.35	8.9	1	0	1.735	1.361	0.79	0.44	0.606268	0.920932	40.45	79.47	90.9	135	74.1	19.85	23.48	64.95	Peak Found	Peak Found	High	Peak Found	Peak Found	Peak Found	Peak Found	Peak Found	High	Peak Found	Not Found	Peak Found	High	Peak Found	High	Peak Found	High	Not Found	1
FALSE	High	Master Protein	Q9NPI1	Bromodomain-containing protein 7 OS=Homo sapiens OX=9606 GN=BRD7 PE=1 SV=1	0	4.293	2	1	2	1	651	74.1	6.39	3.67	1	0	1.734	0.692	0.79	-0.53	0.668608	0.629774	15.95	22.88	88.2	154.8	57	12.06	22.47	20.74	High	Peak Found	Peak Found	Not Found	Peak Found	Peak Found	Peak Found	Peak Found	High	Peak Found	Not Found	Peak Found	Peak Found	Not Found	Peak Found	Not Found	Not Found	Not Found	1
FALSE	High	Master Protein	B4DJI2	cDNA FLJ53342, highly similar to Granulins OS=Homo sapiens OX=9606 PE=2 SV=1	0	55.625	19	6	44	6	530	56.8	6.87	98.42	6	0	1.731	1.221	0.79	0.29	0.627282	0.952284	46.97	55.68	101.8	120.8	77.4	27.32	7.33	29.45	High	High	High	High	High	High	High	High	High	High	High	High	High	High	High	High	High	High	1
FALSE	High	Master Protein	A8K201	RRP15-like protein OS=Homo sapiens OX=9606 PE=2 SV=1	0	12.001	13	3	15	3	259	28.9	5.38	21.55	3	0	1.73	1.583	0.79	0.66	0.633433	0.842474	18.45	25.85	65.9	132.6	101.5	12.58	29.79	18.98	High	High	Peak Found	High	Peak Found	High	High	High	High	Peak Found	High	High	Peak Found	High	High	High	High	High	1
FALSE	High	Master Protein	B4DGM5	cDNA FLJ53983, highly similar to IWS1 homolog OS=Homo sapiens OX=9606 PE=2 SV=1	0	9.539	4	2	11	2	729	82.1	4.78	5.84	2	0	1.728	1.722	0.79	0.78	0.574578	0.767578	26.31	26.43	65.4	123.1	111.5	22.23	16.52	17.51	Peak Found	Not Found	Not Found	Peak Found	Peak Found	Peak Found	High	High	High	High	High	Peak Found	High	Peak Found	High	Peak Found	High	Peak Found	1
FALSE	High	Master Protein	V9HWD3	Endoplasmic reticulum lectin OS=Homo sapiens OX=9606 GN=HEL117 PE=2 SV=1	0	33.808	11	3	32	3	483	54.8	6.28	64.96	3	0	1.728	1.621	0.79	0.7	0.602353	0.841172	18.52	19.57	61.2	148.9	89.9	5.75	15.23	18.4	High	High	High	High	High	High	High	High	High	High	High	High	High	High	High	High	High	High	1
FALSE	High	Master Protein	B4DMG1	cDNA FLJ57155, highly similar to High mobility group protein 20A OS=Homo sapiens OX=9606 PE=2 SV=1	0	8.882	23	3	19	3	234	27.7	6.92	33.47	3	0	1.727	1.199	0.79	0.26	0.652926	0.970138	26.93	32.55	78.1	128.3	93.6	18.1	12.76	6.76	High	High	High	High	High	High	High	High	Peak Found	High	High	High	High	Peak Found	High	High	High	High	1
FALSE	High	Master Protein	Q6IAV5	Succinyl-CoA:3-ketoacid-coenzyme A transferase OS=Homo sapiens OX=9606 GN=OXCT PE=2 SV=1	0	59.56	21	8	60	8	520	56.2	7.46	121.7	8	0	1.726	1.565	0.79	0.65	0.652926	0.842474	26.1	33.66	69.8	122.2	108	20.8	13.33	18.15	High	High	High	High	High	High	High	High	High	High	High	High	High	High	High	High	High	High	1
FALSE	High	Master Protein	O75844	CAAX prenyl protease 1 homolog OS=Homo sapiens OX=9606 GN=ZMPSTE24 PE=1 SV=2	0	17.546	8	3	36	3	475	54.8	7.49	70.88	3	0	1.723	1.79	0.78	0.84	0.673569	0.680808	19.23	12.3	59.3	140.3	100.4	4.83	32.94	8.02	High	High	High	High	High	High	High	High	High	High	High	High	High	High	High	High	High	High	1
FALSE	High	Master Protein	Q9H307	Pinin OS=Homo sapiens OX=9606 GN=PNN PE=1 SV=5	0	60.514	19	9	83	9	717	81.6	7.14	185.38	9	0	1.719	1.774	0.78	0.83	0.65057	0.648987	23.28	23.31	54.2	116.1	129.7	4	3.67	10.9	High	High	High	High	High	High	High	High	High	High	High	High	High	High	High	High	High	High	1
FALSE	High	Master Protein	Q9BPW0	Serine/threonine-protein phosphatase (Fragment) OS=Homo sapiens OX=9606 GN=PPP5C PE=2 SV=2	0	23.124	14	5	13	5	484	55.1	6.2	27.96	5	0	1.718	1.427	0.78	0.51	0.643095	0.913403	46.86	26.26	84.2	120.9	94.9	3.44	47.06	23.57	High	Peak Found	High	High	High	High	Peak Found	Peak Found	Peak Found	Peak Found	High	Peak Found	Peak Found	Peak Found	Peak Found	Peak Found	Peak Found	Peak Found	1
FALSE	High	Master Protein	Q59EN5	Prosaposin variant (Fragment) OS=Homo sapiens OX=9606 PE=2 SV=1	0	83.404	28	13	419	13	530	58.7	5.1	702.43	13	0	1.717	1.53	0.78	0.61	0.606101	0.874518	41.02	41.38	73.6	125.1	101.3	15.47	3.01	7.01	High	High	High	High	High	High	High	High	High	High	High	High	High	High	High	High	High	High	1
FALSE	High	Master Protein	A0A0S2Z410	Epididymis secretory sperm binding protein (Fragment) OS=Homo sapiens OX=9606 GN=HSD17B10 PE=2 SV=1	0	79.743	46	7	79	7	261	26.9	7.78	184.17	7	0	1.715	1.506	0.78	0.59	0.66071	0.881872	31.44	36.38	70.5	121.8	107.6	14.2	9.61	6.95	High	High	High	High	High	High	High	High	High	High	High	High	High	High	High	High	High	High	1
FALSE	High	Master Protein	A0A494C1S7	General transcription factor IIIC subunit 3 OS=Homo sapiens OX=9606 GN=GTF3C3 PE=1 SV=1	0	6.545	5	2	15	2	631	71.4	4.73	17.56	2	0	1.711	1.924	0.77	0.94	0.577549	0.578564	26.76	29.48	60	107.6	132.4	17.67	13.74	21.17	Not Found	High	Not Found	High	High	Peak Found	High	High	High	High	Peak Found	High	High	High	High	High	High	High	1
FALSE	High	Master Protein	Q7Z333	Probable helicase senataxin OS=Homo sapiens OX=9606 GN=SETX PE=1 SV=4	0	4.392	1	1	2	1	2677	302.7	7.17	0	1	0	1.711	1.492	0.77	0.58	0.77225	0.908884	32.54	39.18	75.4	105.3	119.3	36.74	26.05	26.8	Not Found	Peak Found	Not Found	Not Found	Not Found	Peak Found	Not Found	Peak Found	Not Found	Peak Found	Peak Found	Not Found	Not Found	Not Found	High	Not Found	Peak Found	High	1
FALSE	High	Master Protein	H3BNT2	Ubiquinone biosynthesis protein (Fragment) OS=Homo sapiens OX=9606 GN=COQ9 PE=1 SV=8	0	39.126	20	3	36	3	303	33.9	5.5	134.73	3	0	1.71	1.559	0.77	0.64	0.679156	0.875404	23.14	21.62	60.5	132.3	107.2	20.21	12.54	27.96	High	High	High	High	High	High	High	High	High	High	High	High	High	High	High	High	High	High	1
FALSE	High	Master Protein	A0A140TA86	MICOS complex subunit MIC13 OS=Homo sapiens OX=9606 GN=MICOS13 PE=1 SV=1	0	11.604	34	3	22	3	140	15.4	9.03	15.73	3	0	1.709	0.917	0.77	-0.13	0.646114	0.913403	49.94	52.9	84.9	145	70.1	30.79	37.45	47.66	High	High	High	Peak Found	High	High	High	Peak Found	High	High	High	Peak Found	Peak Found	Peak Found	High	High	High	Peak Found	1
FALSE	High	Master Protein	Q5QPE8	Mitochondrial genome maintenance exonuclease 1 OS=Homo sapiens OX=9606 GN=MGME1 PE=1 SV=1	0	7.175	8	2	5	2	264	30	6.86	5.27	2	0	1.709	1.733	0.77	0.79	0.68492	0.759868	24.73	29.95	55.9	147.5	96.6	24.32	25.11	26.85	High	Not Found	Peak Found	Peak Found	Not Found	Not Found	High	Peak Found	High	Peak Found	Peak Found	Peak Found	High	Peak Found	Peak Found	Peak Found	High	Peak Found	1
FALSE	High	Master Protein	Q10713	Mitochondrial-processing peptidase subunit alpha OS=Homo sapiens OX=9606 GN=PMPCA PE=1 SV=2	0	13.62	7	3	14	3	525	58.2	6.92	30.31	3	0	1.707	1.433	0.77	0.52	0.804001	0.913403	41.16	44.92	33.6	129.3	137.1	83.88	16.13	25.66	High	High	Peak Found	Peak Found	High	Peak Found	High	Peak Found	High	Peak Found	High	Peak Found	High	High	High	Peak Found	High	Peak Found	1
FALSE	High	Master Protein	A8K9X0	Protein YIPF OS=Homo sapiens OX=9606 PE=2 SV=1	0	9.361	8	2	24	2	236	26.2	6.18	17.6	2	0	1.705	1.656	0.77	0.73	0.622746	0.802481	31.54	40.75	74.6	112.4	113	13.56	8.95	20.69	High	High	High	Peak Found	High	High	High	High	High	High	High	High	High	High	Peak Found	High	High	High	1
FALSE	High	Master Protein	Q7Z7M4	Superoxide dismutase (Fragment) OS=Homo sapiens OX=9606 GN=SOD2 PE=2 SV=1	0	165.19	67	11	806	11	213	23.7	7.31	1586.09	11	0	1.705	1.535	0.77	0.62	0.62161	0.86834	60.98	60.06	68.4	124.1	107.5	26.43	4.5	6.3	High	High	High	High	High	High	High	High	High	High	High	High	High	High	High	High	High	High	1
FALSE	High	Master Protein	B4E218	cDNA FLJ61052, highly similar to Homo sapiens myosin head domain containing 1 (MYOHD1), transcript variant 2, mRNA OS=Homo sapiens OX=9606 PE=2 SV=1	0.007	2.406	1	1	4	1	970	109.1	7.71	6.68	1	0	1.705	1.249	0.77	0.32	0.612239	0.940435	27.26	41.2	78.7	132.7	88.6	5.36	31.5	43.21	Peak Found	High	Peak Found	Not Found	Not Found	Not Found	Peak Found	Peak Found	Peak Found	Not Found	Peak Found	High	Peak Found	High	Peak Found	High	Peak Found	Peak Found	1
FALSE	High	Master Protein	Q9UHA4	Ragulator complex protein LAMTOR3 OS=Homo sapiens OX=9606 GN=LAMTOR3 PE=1 SV=1	0	28.811	44	3	30	3	124	13.6	7.34	68.95	3	0	1.702	1.176	0.77	0.23	0.627245	0.978664	44.45	45.53	73	147.1	79.9	32.25	10.4	23.26	High	High	High	High	Peak Found	Peak Found	High	High	High	High	High	High	High	High	High	High	High	High	1
FALSE	High	Master Protein	P42892	Endothelin-converting enzyme 1 OS=Homo sapiens OX=9606 GN=ECE1 PE=1 SV=2	0	4.953	2	1	8	1	770	87.1	5.88	11.29	1	0	1.702	1.425	0.77	0.51	0.643095	0.913403	45.99	54.21	84.3	110.3	105.4	35.77	12	44.4	High	Peak Found	Peak Found	Peak Found	High	Peak Found	High	High	High	Peak Found	Peak Found	Peak Found	High	High	High	Peak Found	Not Found	Peak Found	1
FALSE	High	Master Protein	Q5T2D2	Trem-like transcript 2 protein OS=Homo sapiens OX=9606 GN=TREML2 PE=1 SV=2	0.001	3.654	3	1	41	1	321	35.1	9.63	68.67	1	0	1.702	1.648	0.77	0.72	0.588791	0.806127	17.4	19.97	71.4	117.4	111.2	16.16	8.01	12.07	Peak Found	Peak Found	Peak Found	Peak Found	Peak Found	High	High	High	High	High	High	High	Peak Found	High	Peak Found	High	High	High	1
FALSE	High	Master Protein	W8QEH3	Lamin A/C OS=Homo sapiens OX=9606 GN=LMNA PE=3 SV=1	0	272.347	43	24	1256	1	572	65.1	6.84	2566.24	24	0	1.701	0.858	0.77	-0.22	0.660503	0.887417	73.39	72.82	98.1	129.2	72.7	65.3	42.18	81.91	High	High	High	High	High	High	High	High	High	High	High	High	High	High	High	High	High	Peak Found	1
FALSE	High	Master Protein	Q86SR1	Polypeptide N-acetylgalactosaminyltransferase 10 OS=Homo sapiens OX=9606 GN=GALNT10 PE=1 SV=2	0	6.311	3	1	3	1	603	68.9	8.59	0	1	0	1.7	0.01	0.77	-6.64	0.689706	1.96351e-16	10.49		111.1	188.9		10.76	10.66		Peak Found	Not Found	Not Found	Peak Found	Not Found	Not Found	Not Found	Peak Found	Not Found	Not Found	High	Not Found	Not Found	Not Found	Not Found	Not Found	High	High	1
FALSE	High	Master Protein	H3BQQ1	COX assembly mitochondrial protein (Fragment) OS=Homo sapiens OX=9606 GN=CMC2 PE=1 SV=1	0.001	3.647	19	1	12	1	54	6.3	6.74	12.56	1	0	1.7	1.222	0.77	0.29	0.606186	0.950366	50.82	9.91	74.8	128.5	96.6	9.26	44.84	11.68	High	High	High	Not Found	Not Found	Not Found	High	High	Peak Found	Peak Found	High	High	High	High	High	High	Peak Found	High	1
FALSE	High	Master Protein	A0A8I5KP51	arginine--tRNA ligase OS=Homo sapiens OX=9606 GN=RARS2 PE=1 SV=1	0	9.635	7	3	11	3	608	68.9	8.29	15.51	3	0	1.698	1.934	0.76	0.95	0.779629	0.556698	33.35	34.18	63.4	112.1	124.5	23.96	13.51	21.96	Peak Found	Peak Found	High	Peak Found	Peak Found	Peak Found	High	High	High	High	High	Peak Found	Peak Found	High	Peak Found	Peak Found	High	High	1
FALSE	High	Master Protein	Q14400	glutamate dehydrogenase [NAD(P)(+)] (Fragment) OS=Homo sapiens OX=9606 GN=GLUD1 PE=2 SV=1	0	29.984	22	4	110	1	258	28.7	7.97	229.63	4	0	1.694	1.208	0.76	0.27	0.581349	0.960462	24.59	19.41	80.9	128.5	90.6	15.87	21.91	14.23	High	High	Peak Found	Peak Found	High	High	Peak Found	High	High	High	High	High	High	Peak Found	High	High	High	High	1
FALSE	High	Master Protein	Q9H9Y6	DNA-directed RNA polymerase I subunit RPA2 OS=Homo sapiens OX=9606 GN=POLR1B PE=1 SV=2	0	16.815	2	2	10	2	1135	128.1	7.83	13.57	2	0	1.694	1.661	0.76	0.73	0.712037	0.828659	35.88	33.75	63.9	163	73.1	52.55	57.89	68.31	Peak Found	Peak Found	High	Not Found	High	Peak Found	High	Peak Found	High	High	High	Peak Found	High	High	High	Peak Found	High	Not Found	1
FALSE	High	Master Protein	Q9HCD5	Nuclear receptor coactivator 5 OS=Homo sapiens OX=9606 GN=NCOA5 PE=1 SV=2	0	10.949	6	2	11	2	579	65.5	9.6	10.85	2	0	1.69	1.579	0.76	0.66	0.716172	0.863551	20.87	20.05	71.3	117.5	111.3	6.61	12.88	6.17	Peak Found	High	High	High	High	Peak Found	High	Peak Found	Not Found	Peak Found	High	Peak Found	High	High	Peak Found	Peak Found	High	High	1
FALSE	High	Master Protein	P62875	DNA-directed RNA polymerases I, II, and III subunit RPABC5 OS=Homo sapiens OX=9606 GN=POLR2L PE=1 SV=1	0.001	3.78	16	1	3	1	67	7.6	7.77	0	1	0	1.689	2.032	0.76	1.02	0.728349	0.506412	27.5	16.23	63.2	112.9	123.8	19.76	29.12		Peak Found	Peak Found	Not Found	Not Found	High	Peak Found	Not Found	Not Found	Peak Found	Peak Found	High	Peak Found	High	Peak Found	Not Found	Not Found	Not Found	Not Found	1
FALSE	High	Master Protein	P62745	Rho-related GTP-binding protein RhoB OS=Homo sapiens OX=9606 GN=RHOB PE=1 SV=1	0	8.548	15	2	18	1	196	22.1	5.24	23.14	2	0	1.687	2.383	0.75	1.25	0.624123	0.259676	12.2	19.17	56.8	97.7	145.5	5.32	11.81	7.22	Not Found	Peak Found	High	High	High	High	High	Peak Found	High	High	Peak Found	High	Peak Found	High	High	High	High	High	1
FALSE	High	Master Protein	Q9HAV7	GrpE protein homolog 1, mitochondrial OS=Homo sapiens OX=9606 GN=GRPEL1 PE=1 SV=2	0	10.714	16	2	17	2	217	24.3	8.12	42.02	2	0	1.685	1.54	0.75	0.62	0.652738	0.863551	35	38.89	79.5	122.8	97.7	32.84	9.62	19.89	High	High	High	High	High	Peak Found	High	High	High	Peak Found	High	High	High	High	High	High	High	High	1
FALSE	High	Master Protein	Q9NXG6	Transmembrane prolyl 4-hydroxylase OS=Homo sapiens OX=9606 GN=P4HTM PE=1 SV=2	0	23.834	14	5	14	5	502	56.6	6.06	14.86	5	0	1.682	1.509	0.75	0.59	0.643095	0.879264	23.76	26.66	72.2	121.2	106.6	22.8	11.32	18.11	High	Peak Found	High	Peak Found	Peak Found	Peak Found	High	High	High	High	High	High	Peak Found	Peak Found	High	Peak Found	Peak Found	High	1
FALSE	High	Master Protein	F8W031	DUF3456 domain-containing protein (Fragment) OS=Homo sapiens OX=9606 PE=1 SV=1	0	21.993	14	3	257	2	263	29.2	7.01	348.69	3	0	1.681	1.157	0.75	0.21	0.643095	0.983888	51.14	44.96	83.7	128.7	87.6	19.16	29.35	22.01	High	High	High	High	High	High	High	High	High	High	High	High	Peak Found	Peak Found	High	High	High	Peak Found	1
FALSE	High	Master Protein	Q9Y221	60S ribosome subunit biogenesis protein NIP7 homolog OS=Homo sapiens OX=9606 GN=NIP7 PE=1 SV=1	0	4.779	6	1	2	1	180	20.4	8.51	2.02	1	0	1.679	1.658	0.75	0.73	0.643095	0.790343	21.76	22.62	71.3	115.5	113.3	28.65			Peak Found	Peak Found	Peak Found	Peak Found	Peak Found	Peak Found	Peak Found	High	Not Found	Not Found	High	Not Found	Not Found	Not Found	Not Found	Not Found	Peak Found	Peak Found	1
FALSE	High	Master Protein	Q9BWF3	RNA-binding protein 4 OS=Homo sapiens OX=9606 GN=RBM4 PE=1 SV=1	0	75.272	32	9	94	3	364	40.3	7.08	191.34	9	6	1.678	1.592	0.75	0.67	0.734929	0.841172	37.19	39.96	75.2	122.4	102.4	30.19	11.05	7.85	High	High	High	High	High	High	High	High	High	High	High	High	High	High	High	High	High	High	1
FALSE	High	Master Protein	B7Z1D3	cDNA FLJ54585 OS=Homo sapiens OX=9606 PE=2 SV=1	0	4.95	3	1	12	1	328	37.7	9.45	26.74	1	0	1.677	1.304	0.75	0.38	0.624061	0.920932	90.83	80.94	88	97.3	114.7	49.26	81.84	72.97	Not Found	High	High	High	High	High	High	High	High	Peak Found	Not Found	Peak Found	High	High	Peak Found	Not Found	Not Found	Not Found	1
FALSE	High	Master Protein	H0YIC4	Citrate synthase (Fragment) OS=Homo sapiens OX=9606 GN=CS PE=1 SV=1	0	17.937	33	4	99	1	123	14.1	9.57	102.86	4	0	1.677	1.387	0.75	0.47	0.724064	0.913403	27.29	23.8	77.9	116.4	105.7	19.78	21.26	17.91	Peak Found	Peak Found	Peak Found	High	High	High	High	High	Peak Found	Peak Found	High	Peak Found	High	High	Peak Found	Peak Found	High	Peak Found	1
FALSE	High	Master Protein	A0A384MDR8	Pyruvate dehydrogenase E1 component subunit beta OS=Homo sapiens OX=9606 PE=2 SV=1	0	109.858	40	11	154	11	359	39.2	6.65	357.82	11	0	1.676	1.506	0.75	0.59	0.643095	0.881872	35.53	39.09	75.7	114.1	110.2	25.11	8.23	13.82	High	High	High	High	High	High	High	High	High	High	High	High	High	High	High	High	High	High	1
FALSE	High	Master Protein	Q9H072	Uncharacterized protein DKFZp586J151 OS=Homo sapiens OX=9606 GN=DKFZp586J151 PE=2 SV=1	0	52.591	20	9	105	9	533	58.1	8.62	194.87	9	0	1.674	1.695	0.74	0.76	0.643095	0.745861	23.39	22.27	67.8	121.8	110.4	10.8	10.63	12.76	High	High	High	High	High	High	High	High	High	High	High	High	High	High	High	High	High	High	1
FALSE	High	Master Protein	A0A384NL93	Cytochrome c oxidase subunit 5B, mitochondrial OS=Homo sapiens OX=9606 PE=2 SV=1	0	22.28	26	5	77	5	129	13.7	8.81	79.49	5	0	1.673	1.526	0.74	0.61	0.642375	0.875404	28.34	36.95	75.5	119.5	105	38.57	17.2	10.04	High	High	High	High	High	High	High	High	High	High	High	High	High	High	High	High	High	High	1
FALSE	High	Master Protein	Q8IYB8	ATP-dependent RNA helicase SUPV3L1, mitochondrial OS=Homo sapiens OX=9606 GN=SUPV3L1 PE=1 SV=1	0	35.695	12	6	24	6	786	87.9	7.99	48	6	0	1.671	1.32	0.74	0.4	0.70872	0.920932	21.73	17.04	77.1	124.6	98.3	12.06	13.37	10.43	Peak Found	Peak Found	Peak Found	High	High	High	High	High	High	High	High	High	High	High	High	High	High	High	1
FALSE	High	Master Protein	Q8IY37	Probable ATP-dependent RNA helicase DHX37 OS=Homo sapiens OX=9606 GN=DHX37 PE=1 SV=1	0	9.347	3	3	24	3	1157	129.5	8.1	3.65	3	0	1.668	1.503	0.74	0.59	0.699049	0.888218	24.26	31.44	63.2	136.1	100.6	11.31	10.17	20.54	High	High	High	High	High	Peak Found	High	High	High	High	High	High	High	High	High	High	High	Peak Found	1
FALSE	High	Master Protein	P11047	Laminin subunit gamma-1 OS=Homo sapiens OX=9606 GN=LAMC1 PE=1 SV=3	0	194.594	22	21	144	21	1609	177.5	5.12	351.57	21	0	1.666	1.572	0.74	0.65	0.645834	0.842474	47.93	54.16	82.6	113.5	104	8.92	16.67	9.66	High	High	High	High	High	High	High	High	High	High	High	High	High	High	High	High	High	High	1
FALSE	High	Master Protein	P80303	Nucleobindin-2 OS=Homo sapiens OX=9606 GN=NUCB2 PE=1 SV=3	0	18.727	8	3	45	3	420	50.2	5.12	69.14	3	0	1.665	1.272	0.74	0.35	0.643095	0.924931	24.54	42.56	83.1	135.9	80.9	26.18	30.03	31.25	High	High	High	High	High	High	High	High	High	High	High	High	High	High	High	High	High	High	1
FALSE	High	Master Protein	A0A087WV05	c-Myc-binding protein OS=Homo sapiens OX=9606 PE=3 SV=1	0	11.04	25	2	19	2	110	12.7	6.02	48.26	2	0	1.662	0.71	0.73	-0.49	0.794539	0.679053	46.64	46.12	33.8	150.1	116.1	35.71	24.44	41.39	High	High	High	Peak Found	High	Peak Found	Peak Found	High	High	High	High	High	Peak Found	Peak Found	Peak Found	High	High	High	1
FALSE	High	Master Protein	Q8N5N7	Large ribosomal subunit protein mL50 OS=Homo sapiens OX=9606 GN=MRPL50 PE=1 SV=2	0	4.182	7	1	15	1	158	18.3	7.88	25.73	1	0	1.661	1.823	0.73	0.87	0.816801	0.654383	38.94	50.64	68.8	115	116.2	42.6	15.42	20.62	High	Peak Found	High	High	Peak Found	Peak Found	High	High	High	Peak Found	High	High	High	High	High	High	High	High	1
FALSE	High	Master Protein	P36551	Oxygen-dependent coproporphyrinogen-III oxidase, mitochondrial OS=Homo sapiens OX=9606 GN=CPOX PE=1 SV=3	0	23.446	12	4	35	4	454	50.1	8.25	55.13	4	0	1.66	1.474	0.73	0.56	0.684542	0.900113	24.02	24.31	53.6	133.5	112.9	31.27	2.92	7.36	High	High	High	Peak Found	High	High	High	High	High	High	High	High	High	High	High	High	High	High	1
FALSE	High	Master Protein	E7ETY2	Treacle ribosome biogenesis factor 1 OS=Homo sapiens OX=9606 GN=TCOF1 PE=1 SV=1	0	39.112	6	5	37	1	1488	152.2	8.85	72.86	5	0	1.659	1.6	0.73	0.68	0.656137	0.842474	23.76	33.29	68.3	101.3	130.4	13.03	12.62	22.72	High	Peak Found	High	Peak Found	Peak Found	Peak Found	High	Peak Found	Peak Found	Peak Found	Peak Found	High	Peak Found	High	Peak Found	Peak Found	High	Peak Found	1
FALSE	High	Master Protein	Q9NX62	Golgi-resident adenosine 3',5'-bisphosphate 3'-phosphatase OS=Homo sapiens OX=9606 GN=BPNT2 PE=1 SV=1	0	17.677	16	2	6	2	359	38.7	6.86	15.77	2	0	1.659	0.641	0.73	-0.64	0.75611	0.556698	29.73	32.64	92.2	146.6	61.2	5.67	13.57		High	Peak Found	Not Found	Not Found	High	Peak Found	Not Found	Not Found	High	Peak Found	High	High	Not Found	Peak Found	Not Found	Not Found	Not Found	Not Found	1
FALSE	High	Master Protein	O14561	Acyl carrier protein, mitochondrial OS=Homo sapiens OX=9606 GN=NDUFAB1 PE=1 SV=3	0	33.2	25	5	192	5	156	17.4	4.93	156.19	5	0	1.659	1.106	0.73	0.15	0.643095	0.98152	53.81	51.41	88.1	119.4	92.5	25.26	10.32	17.16	High	High	High	High	High	High	High	High	High	High	High	High	High	High	High	High	High	High	1
FALSE	High	Master Protein	O75947	ATP synthase subunit d, mitochondrial OS=Homo sapiens OX=9606 GN=ATP5PD PE=1 SV=3	0	34.035	45	5	40	5	161	18.5	5.3	89.72	5	0	1.658	1.313	0.73	0.39	0.733678	0.920932	57.78	69.39	64	131.8	104.1	23.8	9.27	14.19	High	High	High	High	High	High	High	High	High	High	High	High	High	High	High	High	High	High	1
FALSE	High	Master Protein	H7C433	Mitochondrial fission factor OS=Homo sapiens OX=9606 GN=MFF PE=1 SV=2	0	4.412	4	1	4	1	271	30.9	6.33	1.63	1	0	1.657	1.025	0.73	0.04	0.652926	0.945387	32.03	29.96	83	132	85	29.71	20.97		Not Found	High	Not Found	Not Found	High	Not Found	Not Found	Not Found	Peak Found	High	High	Peak Found	Peak Found	Peak Found	Not Found	Not Found	Not Found	Not Found	1
FALSE	High	Master Protein	A0A5F9ZHL1	Acetyl-CoA acetyltransferase 1 OS=Homo sapiens OX=9606 GN=ACAT1 PE=1 SV=1	0	57.551	25	8	130	2	434	46.1	8.97	275.39	8	6	1.656	1.642	0.73	0.72	0.663098	0.812434	27.49	32.92	70.1	106	123.8	18.63	11.19	18.35	High	Peak Found	High	Peak Found	High	Peak Found	High	High	High	Peak Found	High	High	High	High	High	Peak Found	High	Peak Found	1
FALSE	High	Master Protein	A0A8V8TM52	Myosin VB (Fragment) OS=Homo sapiens OX=9606 GN=MYO5B PE=1 SV=1	0	36.574	5	5	28	4	1760	203.3	7.33	57.12	5	1	1.654	1.767	0.73	0.82	0.754665	0.736502	39.65	36.45	87.8	130	82.2	46.9	34.09	25.31	High	High	High	High	High	High	High	Peak Found	High	High	Not Found	High	High	High	High	Peak Found	High	High	1
FALSE	High	Master Protein	Q9Y679	Lipid droplet-regulating VLDL assembly factor AUP1 OS=Homo sapiens OX=9606 GN=AUP1 PE=1 SV=2	0	47.631	21	5	16	5	410	45.8	8.65	39.59	5	0	1.652	1.914	0.72	0.94	0.709513	0.578564	23.08	27.9	83.5	90.8	125.7	32.14	25.93	58	High	High	High	Peak Found	Peak Found	Peak Found	High	Peak Found	Peak Found	High	Peak Found	Peak Found	High	Peak Found	High	High	High	High	1
FALSE	High	Master Protein	P05166	Propionyl-CoA carboxylase beta chain, mitochondrial OS=Homo sapiens OX=9606 GN=PCCB PE=1 SV=3	0	15.588	5	2	17	2	539	58.2	7.64	50.22	2	0	1.652	1.916	0.72	0.94	0.647038	0.578883	20.59	14.07	67.1	104.6	128.3	12.05	20.42	11.3	High	High	High	High	High	High	High	High	High	High	High	High	Peak Found	High	High	High	High	Peak Found	1
FALSE	High	Master Protein	Q8N344	Mesoderm induction early response protein 2 OS=Homo sapiens OX=9606 GN=MIER2 PE=1 SV=2	0.006	2.597	2	1	2	1	545	59.9	4.64	3.79	1	0	1.651	2.203	0.72	1.14	0.769468	0.372516	22.15	21.36	58.1	108	133.8	13.65	19.19	3.3	Peak Found	Peak Found	Peak Found	Peak Found	Peak Found	Peak Found	Peak Found	Not Found	Peak Found	Peak Found	High	High	Peak Found	Peak Found	Peak Found	Peak Found	Not Found	Not Found	1
FALSE	High	Master Protein	Q13011	Delta(3,5)-Delta(2,4)-dienoyl-CoA isomerase, mitochondrial OS=Homo sapiens OX=9606 GN=ECH1 PE=1 SV=2	0	43.56	24	5	71	5	328	35.8	8	150.44	5	0	1.65	1.516	0.72	0.6	0.735658	0.875771	26.19	29.23	76.2	124.8	99	23.78	8.71	10.87	High	High	High	High	High	High	High	High	High	High	High	High	High	High	High	High	High	High	1
FALSE	High	Master Protein	Q12841	Follistatin-related protein 1 OS=Homo sapiens OX=9606 GN=FSTL1 PE=1 SV=1	0	36.279	24	6	88	6	308	35	5.52	127.68	6	0	1.648	1.685	0.72	0.75	0.713978	0.756781	32.72	35.35	77.8	111.8	110.5	25.06	7.47	27.47	High	High	High	High	High	High	High	High	High	High	High	High	High	High	High	High	High	High	1
FALSE	High	Master Protein	P45973	Chromobox protein homolog 5 OS=Homo sapiens OX=9606 GN=CBX5 PE=1 SV=1	0	54.957	49	7	65	6	191	22.2	5.86	110.91	7	1	1.648	1.487	0.72	0.57	0.741633	0.893608	47.8	62.8	71.6	122.8	105.6	6.16	12.48	12.62	High	High	High	High	High	High	High	High	High	Peak Found	High	High	High	High	High	High	High	High	1
FALSE	High	Master Protein	E5KN59	Peptidyl-prolyl cis-trans isomerase D OS=Homo sapiens OX=9606 PE=4 SV=1	0	6.622	8	2	2	2	370	40.7	7.21	4.75	2	0	1.648	0.808	0.72	-0.31	0.753332	0.875404	14.38	28.74	93.9	123.9	82.2		37	25.45	High	Not Found	High	Not Found	Not Found	Not Found	Not Found	Not Found	Peak Found	Peak Found	Not Found	Peak Found	Peak Found	Peak Found	Peak Found	Peak Found	Peak Found	Not Found	1
FALSE	High	Master Protein	A0A096LNN3	DNA helicase (Fragment) OS=Homo sapiens OX=9606 GN=ATRX PE=1 SV=1	0	7.238	3	1	3	1	528	59.4	6.34	4.39	1	0	1.647	1.705	0.72	0.77	0.815668	0.805866	11.34	0	68.9	113.6	117.5		29.14		Not Found	Not Found	Not Found	Not Found	Peak Found	Not Found	High	High	Peak Found	Not Found	Peak Found	Not Found	Not Found	Peak Found	Not Found	Not Found	Not Found	High	1
FALSE	High	Master Protein	A4D177	Chromobox homolog 3 (HP1 gamma homolog, Drosophila) OS=Homo sapiens OX=9606 GN=CBX3 PE=4 SV=1	0	52.81	37	6	123	4	183	20.8	5.33	252.02	6	1	1.647	1.597	0.72	0.68	0.65872	0.841172	29.31	43.49	74.9	115.4	109.7	17.2	5.4	22.15	High	High	High	High	High	High	High	High	High	High	High	High	High	High	High	High	High	High	1
FALSE	High	Master Protein	Q9HCK8	Chromodomain-helicase-DNA-binding protein 8 OS=Homo sapiens OX=9606 GN=CHD8 PE=1 SV=5	0	17.783	2	2	13	2	2581	290.3	6.47	4.17	2	0	1.646	2.075	0.72	1.05	0.643095	0.474965	13.47	7.92	63	105.4	131.6	3.96	12.59	20.91	Not Found	High	High	Not Found	High	High	Not Found	High	High	Not Found	High	Peak Found	Peak Found	Not Found	High	Peak Found	High	High	1
FALSE	High	Master Protein	A0A140VK76	Testis secretory sperm-binding protein Li 203a OS=Homo sapiens OX=9606 PE=2 SV=1	0	38.831	26	5	40	5	314	34.3	8.85	56.89	5	0	1.645	1.54	0.72	0.62	0.667379	0.863551	34.17	22.75	60.6	132	107.4	34.81	9.08	8.41	High	High	High	High	High	Peak Found	High	High	High	High	High	High	High	High	High	High	High	High	1
FALSE	High	Master Protein	Q8N4Q1	Mitochondrial intermembrane space import and assembly protein 40 OS=Homo sapiens OX=9606 GN=CHCHD4 PE=1 SV=1	0	20.322	23	2	25	2	142	16	4.31	58.75	2	0	1.645	1.655	0.72	0.73	0.768857	0.828659	22.1	11.82	69.6	112.9	117.5	9.17	22.45	9.64	High	High	High	High	High	High	High	High	High	High	High	High	High	High	High	Peak Found	High	Peak Found	1
FALSE	High	Master Protein	Q96EU7	C1GALT1-specific chaperone 1 OS=Homo sapiens OX=9606 GN=C1GALT1C1 PE=1 SV=1	0	18.414	17	4	14	4	318	36.4	6.84	15.57	4	0	1.645	1.542	0.72	0.62	0.767095	0.875404	33.2	28.48	48.6	126.1	125.4	18.27	7.76	26.95	Peak Found	High	Peak Found	Peak Found	High	High	High	High	High	Peak Found	High	High	High	Peak Found	Peak Found	Peak Found	High	High	1
FALSE	High	Master Protein	B7Z919	cDNA FLJ52052, highly similar to 24-dehydrocholesterol reductase OS=Homo sapiens OX=9606 PE=2 SV=1	0	22.38	13	3	31	3	300	34.5	6.7	65.75	3	0	1.644	1.243	0.72	0.31	0.654752	0.941867	45.08	53.39	91	155.1	53.9	73.59	40.63	54.91	High	High	High	Peak Found	High	High	High	Peak Found	High	High	High	High	High	High	High	High	High	High	1
FALSE	High	Master Protein	Q96AQ8	Mitochondrial calcium uniporter regulator 1 OS=Homo sapiens OX=9606 GN=MCUR1 PE=1 SV=1	0	6.035	3	1	4	1	359	39.7	9.63	7.15	1	0	1.643	1.437	0.72	0.52	0.669221	0.913403	31.4	27.71	76	115.6	108.5	17.34	20.39	29.57	High	Not Found	Peak Found	Peak Found	Peak Found	Peak Found	High	Not Found	Not Found	High	Peak Found	High	Peak Found	Not Found	Not Found	Peak Found	Not Found	Not Found	1
FALSE	High	Master Protein	Q9UMS0	NFU1 iron-sulfur cluster scaffold homolog, mitochondrial OS=Homo sapiens OX=9606 GN=NFU1 PE=1 SV=2	0	35.139	30	6	60	6	254	28.4	5.07	96.28	6	0	1.643	1.503	0.72	0.59	0.743233	0.884199	25.8	24.11	76.4	126.7	96.9	16.18	20.69	1.19	High	High	High	High	High	High	High	High	High	High	High	High	High	High	High	High	High	High	1
FALSE	High	Master Protein	Q7KZ85	Transcription elongation factor SPT6 OS=Homo sapiens OX=9606 GN=SUPT6H PE=1 SV=2	0	47.085	6	7	53	7	1726	198.9	4.91	105.44	7	0	1.643	1.869	0.72	0.9	0.645944	0.558887	62.64	58.1	54.6	127.2	118.2	19.31	17.92	24.42	High	High	High	High	High	High	High	High	High	High	High	High	High	High	High	High	High	High	1
FALSE	High	Master Protein	A0A669KAX3	Wolframin ER transmembrane glycoprotein OS=Homo sapiens OX=9606 GN=WFS1 PE=1 SV=1	0	8.061	3	2	12	2	902	101.5	8.05	13.64	2	0	1.641	1.08	0.71	0.11	0.652738	0.981325	57.41	63.62	95.7	137.6	66.7	37.8	40.46	67.56	Not Found	Peak Found	Peak Found	High	High	Not Found	High	High	High	High	Peak Found	Peak Found	High	High	High	Peak Found	High	High	1
FALSE	High	Master Protein	A8K031	Kinetochore protein NDC80 OS=Homo sapiens OX=9606 GN=KNTC2 PE=2 SV=1	0.004	2.811	1	1	7	1	642	73.9	5.6	5.49	1	0	1.639	0.984	0.71	-0.02	0.794557	0.920932	25.07	26.77	77	139.5	83.5	21.03	12.72	6.29	High	Peak Found	High	Peak Found	Peak Found	High	Peak Found	Peak Found	Peak Found	High	Peak Found	Peak Found	High	High	Peak Found	Peak Found	High	Peak Found	1
FALSE	High	Master Protein	O15230	Laminin subunit alpha-5 OS=Homo sapiens OX=9606 GN=LAMA5 PE=1 SV=8	0	163.58	10	23	157	23	3695	399.5	7.02	298.3	23	0	1.639	1.645	0.71	0.72	0.662186	0.808927	28.02	28.53	60.7	123.8	115.5	8.26	5.09	12.37	High	High	High	High	High	High	High	High	High	High	High	High	High	High	High	High	High	High	1
FALSE	High	Master Protein	P14927	Cytochrome b-c1 complex subunit 7 OS=Homo sapiens OX=9606 GN=UQCRB PE=1 SV=2	0	11.267	28	3	25	3	111	13.5	8.78	21.25	3	0	1.637	1.37	0.71	0.45	0.716172	0.913403	34.03	31.3	74.3	128.2	97.5	34.98	11.81	19.26	High	Peak Found	Peak Found	High	High	High	High	High	High	High	High	High	High	High	High	High	High	High	1
FALSE	High	Master Protein	A0A8I5KYF1	Mitochondrial ribosomal protein S22 OS=Homo sapiens OX=9606 GN=MRPS22 PE=1 SV=1	0	19.99	14	4	25	4	332	37.9	8.76	45.94	4	0	1.634	1.583	0.71	0.66	0.654701	0.842474	29.47	29.55	76.4	117.8	105.7	21.97	16.51	5.36	High	High	High	High	High	High	High	High	High	Peak Found	High	High	High	High	High	Peak Found	High	Peak Found	1
FALSE	High	Master Protein	Q8IWB1	Inositol 1,4,5-trisphosphate receptor-interacting protein OS=Homo sapiens OX=9606 GN=ITPRIP PE=1 SV=1	0	8.391	7	3	5	3	547	62	5.88	1.67	3	0	1.634	2.059	0.71	1.04	0.73588	0.401116	33.53	34.99	61.9	98.4	139.6	30.23	21.76	17.24	Peak Found	Peak Found	Peak Found	Peak Found	Peak Found	Peak Found	Peak Found	High	High	Peak Found	Peak Found	Peak Found	Peak Found	Peak Found	Peak Found	High	High	Peak Found	1
FALSE	High	Master Protein	H3BPJ9	NADH dehydrogenase [ubiquinone] 1 beta subcomplex subunit 10 OS=Homo sapiens OX=9606 GN=NDUFB10 PE=1 SV=1	0	4.68	7	1	21	1	161	19.2	8.7	45.86	1	0	1.634	2.059	0.71	1.04	0.73636	0.40058	33.53	34.99	65.9	100.3	133.7	30.23	24.27	12.71	High	High	High	High	High	High	High	High	High	High	High	High	High	High	High	High	High	High	1
FALSE	High	Master Protein	Q53EU2	GATA binding protein 6 variant (Fragment) OS=Homo sapiens OX=9606 PE=2 SV=1	0	14.914	6	1	7	1	595	60	8.35	11.57	1	0	1.634	0.01	0.71	-6.64	0.691459	1.96351e-16	23.12		114.7	185.3		1.64			High	High	Not Found	Not Found	High	Peak Found	High	High	Not Found	Not Found	High	Not Found	Not Found	Not Found	Not Found	Not Found	High	Not Found	1
FALSE	High	Master Protein	Q13243	Serine/arginine-rich splicing factor 5 OS=Homo sapiens OX=9606 GN=SRSF5 PE=1 SV=1	0	30.147	22	5	47	5	272	31.2	11.59	132.81	5	0	1.634	1.414	0.71	0.5	0.791212	0.913403	29.33	29.72	76.7	121.1	102.2	9.76	13.46	8.9	High	High	High	High	High	High	High	High	High	High	High	High	High	High	High	High	High	High	1
FALSE	High	Master Protein	Q92541	RNA polymerase-associated protein RTF1 homolog OS=Homo sapiens OX=9606 GN=RTF1 PE=1 SV=4	0	7.898	2	1	13	1	710	80.3	8.15	30.14	1	0	1.633	1.596	0.71	0.67	0.652926	0.842474	21.45	25.2	67.7	110.8	121.6	11.94	32.41	52.1	High	High	High	High	Peak Found	Peak Found	High	High	Not Found	Peak Found	High	High	High	Peak Found	Peak Found	Not Found	High	Peak Found	1
FALSE	High	Master Protein	P62328	Thymosin beta-4 OS=Homo sapiens OX=9606 GN=TMSB4X PE=1 SV=2	0	8.281	27	1	14	1	44	5.1	5.06	28.64	1	0	1.633	0.5	0.71	-1	0.701541	0.141613	48.75	46.48	94.6	159.2	46.3	46.41	31.86	4.78	High	High	High	High	Peak Found	High	High	High	High	High	Peak Found	High	High	High	High	High	Peak Found	Peak Found	1	Met-loss+Acetyl [N-Term]
FALSE	High	Master Protein	Q8NCG7	Diacylglycerol lipase-beta OS=Homo sapiens OX=9606 GN=DAGLB PE=1 SV=2	0	22.644	8	4	66	4	672	73.7	6.55	53.35	4	0	1.632	1.514	0.71	0.6	0.643095	0.87903	75.8	121.4	89.9	165.5	44.6	41.66	13.03	127.49	High	High	High	High	High	High	High	High	High	High	High	High	High	High	High	High	High	High	1
FALSE	High	Master Protein	A8K1Z4	cDNA FLJ76704, highly similar to Homo sapiens leukemia inhibitory factor receptor (LIFR), mRNA OS=Homo sapiens OX=9606 PE=2 SV=1	0	13.958	4	4	26	4	1097	123.8	5.72	48.98	4	0	1.631	1.825	0.71	0.87	0.836646	0.64823	23.82	15.88	56.1	106.6	137.3	22.97	27.6	7.07	High	High	Peak Found	Peak Found	High	High	High	High	High	High	High	High	High	High	High	High	High	High	1
FALSE	High	Master Protein	Q9H6Y2	WD repeat-containing protein 55 OS=Homo sapiens OX=9606 GN=WDR55 PE=1 SV=2	0	20.072	15	3	16	3	383	42	4.92	52.7	3	0	1.63	1.164	0.7	0.22	0.795811	0.980926	45.44	41.72	96.2	105.6	98.3	29.61	57.63	9.12	Not Found	High	High	High	Peak Found	Peak Found	High	Peak Found	High	High	High	Peak Found	High	Peak Found	High	Peak Found	High	Peak Found	1
FALSE	High	Master Protein	B4DN54	cDNA FLJ55111, highly similar to Sorting and assembly machinery component 50 homolog OS=Homo sapiens OX=9606 PE=2 SV=1	0	5.748	8	2	9	1	259	28.5	8.54	10.08	2	0	1.63	1.713	0.7	0.78	0.738822	0.781095	15.02	17.11	68.3	116.4	115.3	11.47	13.76	12.07	High	Peak Found	High	Peak Found	High	Peak Found	High	High	High	Peak Found	Peak Found	Peak Found	Peak Found	High	Peak Found	Peak Found	High	Peak Found	1
FALSE	High	Master Protein	P31040	Succinate dehydrogenase [ubiquinone] flavoprotein subunit, mitochondrial OS=Homo sapiens OX=9606 GN=SDHA PE=1 SV=2	0	78.645	19	8	105	8	664	72.6	7.39	212	8	0	1.629	1.442	0.7	0.53	0.734074	0.913403	44.37	46.89	82.3	118.7	98.9	15.65	15.77	5.9	High	High	High	High	High	High	High	High	High	High	High	High	High	High	High	High	High	High	1
FALSE	High	Master Protein	B2RCZ7	Ethylmalonic encephalopathy 1, isoform CRA_a OS=Homo sapiens OX=9606 GN=ETHE1 PE=2 SV=1	0	9.687	10	2	7	2	227	24.9	6.2	5.94	2	0	1.628	1.492	0.7	0.58	0.701541	0.89039	29.01	30.13	71.6	123.4	105	37.09	9.87	21.19	High	Peak Found	High	High	Peak Found	Peak Found	Peak Found	Peak Found	High	Peak Found	Peak Found	Peak Found	High	Peak Found	High	Peak Found	Peak Found	Peak Found	1
FALSE	High	Master Protein	P14406	Cytochrome c oxidase subunit 7A2, mitochondrial OS=Homo sapiens OX=9606 GN=COX7A2 PE=1 SV=1	0.003	2.985	12	1	4	1	83	9.4	9.76	2.47	1	0	1.626	1.302	0.7	0.38	0.744546	0.920932	27.19	31.47	81.4	125.4	93.1	29.24	19.04	25.65	High	Peak Found	Peak Found	High	Peak Found	Not Found	Peak Found	Peak Found	High	Peak Found	Peak Found	Peak Found	Peak Found	High	Peak Found	Peak Found	Peak Found	Peak Found	1
FALSE	High	Master Protein	Q9C0J8	pre-mRNA 3' end processing protein WDR33 OS=Homo sapiens OX=9606 GN=WDR33 PE=1 SV=2	0	25.35	5	3	7	3	1336	145.8	9.17	10.57	3	0	1.625	1.906	0.7	0.93	0.786576	0.578564	36.96	26.9	66	98.4	135.6	9.41	34.78	15.61	High	Peak Found	High	Peak Found	High	Peak Found	High	Peak Found	Not Found	Peak Found	Peak Found	Not Found	Peak Found	High	High	Peak Found	Peak Found	High	1
FALSE	High	Master Protein	Q9H5Q4	Dimethyladenosine transferase 2, mitochondrial OS=Homo sapiens OX=9606 GN=TFB2M PE=1 SV=1	0	19.044	12	5	29	5	396	45.3	9.19	19.46	5	0	1.625	1.402	0.7	0.49	0.711251	0.913403	22.22	26.6	68.1	115.1	116.8	10.26	5.58	19.76	High	High	High	High	Peak Found	High	High	High	High	High	High	High	High	High	High	High	High	High	1
FALSE	High	Master Protein	P05386	Large ribosomal subunit protein P1 OS=Homo sapiens OX=9606 GN=RPLP1 PE=1 SV=1	0	8.955	38	1	10	1	114	11.5	4.32	25	1	0	1.625	1.689	0.7	0.76	0.707471	0.755715	57.66	64.67	61.4	130.5	108.1	49.98	2.98	45.29	High	High	High	Peak Found	Peak Found	Peak Found	High	Peak Found	High	High	Peak Found	High	High	High	High	Peak Found	Peak Found	Peak Found	1
FALSE	High	Master Protein	U4PSC4	Mediator of RNA polymerase II transcription subunit 4 (Fragment) OS=Homo sapiens OX=9606 GN=MED4 PE=2 SV=1	0.005	2.69	4	1	3	1	322	35.3	5.2	5.74	1	0	1.624	1.523	0.7	0.61	0.84496	0.893608	30.34	31.4	68.1	113.6	118.3	23.87	16.22	17.61	Peak Found	High	High	Peak Found	Peak Found	Peak Found	Peak Found	Peak Found	Peak Found	Peak Found	Peak Found	Not Found	Peak Found	Peak Found	Peak Found	Not Found	Not Found	High	1
FALSE	High	Master Protein	Q8NEF9	Serum response factor-binding protein 1 OS=Homo sapiens OX=9606 GN=SRFBP1 PE=1 SV=1	0.005	2.802	3	1	1	1	429	48.6	9.58	1.85	1	0	1.624	1.853	0.7	0.89	0.861522	0.62156	9.57	17.28	66.8	108.7	124.5	7.63	4.6	17.92	Peak Found	Peak Found	Peak Found	Peak Found	Peak Found	Peak Found	High	Peak Found	Not Found	Peak Found	Peak Found	Peak Found	Peak Found	Peak Found	Peak Found	Peak Found	Peak Found	Peak Found	1
FALSE	High	Master Protein	B4DVB5	RING-type E3 ubiquitin transferase OS=Homo sapiens OX=9606 PE=2 SV=1	0	10.583	11	1	12	1	282	29.7	6.24	12.78	1	0	1.622	1.239	0.7	0.31	0.843905	0.950861	7.05	33.72	83.3	120.3	96.3		19.67	26.34	Not Found	Peak Found	Not Found	Not Found	Not Found	Not Found	High	High	High	High	High	High	High	Not Found	High	High	High	High	1
FALSE	High	Master Protein	Q6IAS0	UPK1B protein OS=Homo sapiens OX=9606 GN=UPK1B PE=2 SV=1	0	27.978	20	4	156	4	260	29.6	5.59	154.38	4	0	1.622	1.826	0.7	0.87	0.754764	0.588094	46.24	47.86	88.9	105.8	105.3	10.44	5.03	32.56	High	High	High	High	High	High	High	High	High	High	High	High	High	High	High	High	High	High	1
FALSE	High	Master Protein	H0YNX5	Signal peptidase complex catalytic subunit SEC11 (Fragment) OS=Homo sapiens OX=9606 GN=SEC11A PE=1 SV=1	0	7.627	16	2	69	2	106	12	8.57	116.67	2	0	1.621	1.131	0.7	0.18	0.744546	0.99782	66.61	82.49	91	150.8	58.2	55.47	37.79	76.69	High	High	High	High	High	High	High	High	High	High	High	High	High	High	High	High	High	High	1
FALSE	High	Master Protein	Q9Y5J7	Mitochondrial import inner membrane translocase subunit Tim9 OS=Homo sapiens OX=9606 GN=TIMM9 PE=1 SV=1	0	28.601	35	2	16	2	89	10.4	7.21	34.4	2	0	1.621	1.502	0.7	0.59	0.669825	0.895489	137.04	87.64	63.2	151.8	85	58.49	89.15	66.78	Peak Found	High	High	High	High	Not Found	High	Peak Found	High	High	Peak Found	High	High	High	Peak Found	Not Found	High	Not Found	1
FALSE	High	Master Protein	Q8TDB4	Protein MGARP OS=Homo sapiens OX=9606 GN=MGARP PE=1 SV=1	0	15.2	13	1	8	1	240	25.4	4.44	27.94	1	0	1.62	2.055	0.7	1.04	0.691459	0.47509	30.9	30.79	65.9	98.8	135.3	10.9	31.68	20.67	Not Found	Not Found	Not Found	Peak Found	High	Peak Found	High	Peak Found	High	Peak Found	Not Found	High	Not Found	Peak Found	High	High	High	Peak Found	1
FALSE	High	Master Protein	A0A0J9YY01	Myosin XVB OS=Homo sapiens OX=9606 GN=MYO15B PE=3 SV=2	0.002	3.016	1	1	5	1	1389	149	8.19	5.85	1	0	1.619	1.788	0.7	0.84	0.744546	0.69925	28.04	16.79	66.1	105.1	128.8	15.13	12.52	12.12	Peak Found	Peak Found	Peak Found	Peak Found	Peak Found	Peak Found	Peak Found	Peak Found	Peak Found	Peak Found	Peak Found	Peak Found	High	High	High	High	Peak Found	High	1
FALSE	High	Master Protein	Q8WWC4	m-AAA protease-interacting protein 1, mitochondrial OS=Homo sapiens OX=9606 GN=MAIP1 PE=1 SV=1	0	6.541	4	1	11	1	291	32.5	9.17	25.01	1	0	1.619	1.456	0.7	0.54	0.69708	0.913403	13.03	15.05	73.6	119.2	107.2		2.91		High	High	High	Not Found	Peak Found	Peak Found	High	Not Found	Peak Found	Not Found	High	High	High	High	High	High	High	Not Found	1
FALSE	High	Master Protein	A0A0S2Z5Q3	Sulfatase modifying factor 2 isoform 2 OS=Homo sapiens OX=9606 GN=SUMF2 PE=2 SV=1	0	18.816	22	5	28	5	272	30.8	6.95	45.98	5	0	1.619	1.35	0.69	0.43	0.668431	0.920932	48.94	37.87	88.9	122	89.1	25.83	22.69	13.78	Peak Found	High	Peak Found	High	Peak Found	High	Peak Found	High	High	High	High	High	High	High	High	High	High	High	1
FALSE	High	Master Protein	A0A140VK53	Testicular secretory protein Li 53 OS=Homo sapiens OX=9606 PE=2 SV=1	0	81.279	7	13	128	13	2752	299.4	12.06	238.26	13	0	1.618	1.596	0.69	0.67	0.714362	0.841172	23.33	27.71	68.6	120.8	110.6	8.43	13.37	15.29	High	High	High	High	High	High	High	High	High	High	High	High	High	High	High	High	High	High	1
FALSE	High	Master Protein	Q96I25	Splicing factor 45 OS=Homo sapiens OX=9606 GN=RBM17 PE=1 SV=1	0	25.842	18	5	30	5	401	44.9	5.97	36.89	5	0	1.618	1.698	0.69	0.76	0.795248	0.780152	20.74	24.23	75.5	129.6	94.9	27.53	13.48	18.73	High	High	High	High	Peak Found	High	High	High	High	High	High	Peak Found	High	High	High	High	High	High	1
FALSE	High	Master Protein	H7C1I7	Zinc finger MYM-type containing 4 (Fragment) OS=Homo sapiens OX=9606 GN=ZMYM4 PE=1 SV=1	0	5.597	1	1	13	1	1207	134.3	7.85	36.08	1	0	1.615	2.411	0.69	1.27	0.795107	0.24602	28.58	28.05	62.5	89	148.5	4.34	21.98		Peak Found	High	High	High	High	High	High	High	High	High	Not Found	High	High	High	High	Not Found	Not Found	Not Found	1
FALSE	High	Master Protein	A0A384MDR3	Ferritin OS=Homo sapiens OX=9606 GN=FTL PE=2 SV=1	0	54.999	49	6	246	6	175	20	5.78	446.66	6	0	1.614	1.511	0.69	0.6	0.704768	0.878444	43.42	48.1	70.1	123.4	106.5	12.64	8.99	22.18	High	High	High	High	High	High	High	High	High	High	High	High	High	High	High	High	High	High	1
FALSE	High	Master Protein	Q6UXH1	Protein disulfide isomerase CRELD2 OS=Homo sapiens OX=9606 GN=CRELD2 PE=1 SV=1	0	12.009	6	2	28	2	353	38.2	4.59	50.6	2	0	1.614	1.408	0.69	0.49	0.748398	0.913403	26.27	23.32	82.6	135.7	81.7	19.37	31.92	28.46	Peak Found	High	High	High	High	High	High	High	High	High	High	High	High	High	High	High	High	Peak Found	1
FALSE	High	Master Protein	B7Z591	Calcium load-activated calcium channel OS=Homo sapiens OX=9606 GN=TMCO1 PE=2 SV=1	0	9.83	8	1	17	1	176	19.9	9.82	45.45	1	0	1.612	1.964	0.69	0.97	0.718702	0.480488	13.21	16.33	63.8	106.3	129.9	4.24	11.64	15.95	High	Peak Found	Peak Found	Peak Found	High	High	High	Peak Found	High	Peak Found	High	Peak Found	High	High	High	Peak Found	High	High	1
FALSE	High	Master Protein	Q6IAD8	SLC39A1 protein OS=Homo sapiens OX=9606 GN=SLC39A1 PE=2 SV=1	0	6.044	4	1	9	1	324	34.1	5.71	19.5	1	0	1.611	1.589	0.69	0.67	0.747823	0.842474	18.35	24.67	69.6	117.1	113.2	10.86	9.39	42.96	Peak Found	Peak Found	Peak Found	Peak Found	High	Peak Found	High	High	High	Peak Found	Peak Found	High	High	High	High	Peak Found	Peak Found	Peak Found	1
FALSE	High	Master Protein	B1AMT4	Cohesin subunit SA (Fragment) OS=Homo sapiens OX=9606 GN=STAG2 PE=1 SV=1	0	8.839	4	2	5	2	548	62.5	5.88	4.13	2	0	1.611	1.395	0.69	0.48	0.790793	0.913403	9.2	20.48	77	124	99	14.64		20.95	Not Found	Peak Found	High	High	Not Found	Peak Found	High	Not Found	Not Found	Not Found	Not Found	Not Found	Peak Found	Not Found	Not Found	Not Found	High	Peak Found	1
FALSE	High	Master Protein	A0A384ME17	Elongation factor Tu OS=Homo sapiens OX=9606 GN=TUFM PE=1 SV=1	0	188.218	47	17	798	17	455	49.8	7.61	1516.5	17	0	1.608	1.408	0.69	0.49	0.72428	0.913403	30.21	33.39	73.9	120.6	105.5	8.33	10.67	8.3	High	High	High	High	High	High	High	High	High	High	High	High	High	High	High	High	High	High	1
FALSE	High	Master Protein	A0A0S2Z5U7	Direct IAP-binding protein with low pI (Fragment) OS=Homo sapiens OX=9606 GN=DIABLO PE=2 SV=1	0	9.411	9	2	24	1	239	27.1	5.9	46.28	2	1	1.608	1.614	0.69	0.69	0.770418	0.828659	15.54	13.78	74.9	111.3	113.8	6.09	8.27	10.55	High	High	Peak Found	Peak Found	Peak Found	Peak Found	Peak Found	High	High	Peak Found	High	Peak Found	High	High	High	Peak Found	High	High	1
FALSE	High	Master Protein	B4DLN7	cDNA FLJ59248, highly similar to Homo sapiens cytochrome P450, family 20, subfamily A, polypeptide 1, transcript variant 1, mRNA OS=Homo sapiens OX=9606 PE=2 SV=1	0	5.412	3	1	5	1	470	53.4	6.21	7.7	1	0	1.608	1.869	0.69	0.9	0.804038	0.571994	25.12	25.39	64.3	109.8	125.9	13.93	7.69	6.72	Peak Found	Peak Found	Peak Found	Peak Found	Peak Found	Not Found	Peak Found	High	Peak Found	Peak Found	Peak Found	Peak Found	Peak Found	High	High	High	High	Peak Found	1
FALSE	High	Master Protein	C9JZB0	phosphoinositide 5-phosphatase (Fragment) OS=Homo sapiens OX=9606 GN=INPP5K PE=1 SV=1	0	8.419	4	1	12	1	229	26.7	8.31	20.52	1	0	1.605	1.393	0.68	0.48	0.69652	0.913403	51.05	83.76	83.7	136.9	79.4	57.2	49.6	73.84	High	High	Not Found	High	High	Peak Found	High	High	High	High	Peak Found	High	High	High	Peak Found	High	Not Found	Not Found	1
FALSE	High	Master Protein	B3KNG6	cDNA FLJ14554 fis, clone NT2RM2001839, highly similar to Calumenin OS=Homo sapiens OX=9606 PE=2 SV=1	0	114.219	47	8	271	1	315	37.1	4.56	558.72	8	0	1.604	1.214	0.68	0.28	0.778037	0.958749	26.89	11.42	77.2	125.3	97.5	5.88	22.84	5.27	Peak Found	Peak Found	Peak Found	Peak Found	High	Peak Found	Peak Found	Peak Found	High	Peak Found	Peak Found	Peak Found	High	Peak Found	Peak Found	Peak Found	Peak Found	Peak Found	1
FALSE	High	Master Protein	B2R761	Sterol carrier protein 2 OS=Homo sapiens OX=9606 PE=2 SV=1	0	24.312	12	5	41	5	547	59	7.05	48.45	5	0	1.603	1.478	0.68	0.56	0.806825	0.893608	23.75	29.56	72	111.7	116.3	37.18	21.88	34.07	High	High	High	High	High	Peak Found	High	High	High	High	High	High	High	High	High	Peak Found	High	High	1
FALSE	High	Master Protein	C9JG87	Mitochondrial ribosomal protein L39 (Fragment) OS=Homo sapiens OX=9606 GN=MRPL39 PE=1 SV=1	0	9.776	11	3	10	3	297	34	8.15	13.23	3	0	1.602	1.66	0.68	0.73	0.761525	0.810264	16.51	37.28	63.9	123.8	112.3	12.43	33.28	7.61	Peak Found	High	Peak Found	Peak Found	Peak Found	Peak Found	High	Peak Found	Peak Found	High	High	High	Peak Found	Peak Found	High	High	High	High	1
FALSE	High	Master Protein	A0A0S2Z451	phosphoenolpyruvate carboxykinase (GTP) OS=Homo sapiens OX=9606 GN=PCK2 PE=2 SV=1	0	8.293	5	2	10	2	497	53.6	8.18	0	2	0	1.601	1.455	0.68	0.54	0.817413	0.913403	30.3	32.85	85.3	102.7	112	12.79	38.79	10.12	High	High	Peak Found	High	High	Peak Found	High	High	High	Peak Found	Peak Found	Peak Found	Peak Found	Peak Found	High	Peak Found	High	Peak Found	1
FALSE	High	Master Protein	Q92800	Histone-lysine N-methyltransferase EZH1 OS=Homo sapiens OX=9606 GN=EZH1 PE=1 SV=2	0	7.783	2	1	15	1	747	85.2	7.72	18.47	1	0	1.601	1.824	0.68	0.87	0.808238	0.660162	15.69	15.32	69.5	113.2	117.3	4.13	0.84	6.83	High	High	High	High	High	High	Peak Found	High	Not Found	High	High	High	Not Found	High	High	High	High	High	1
FALSE	High	Master Protein	Q8NI62	Ribosomal protein S2 OS=Homo sapiens OX=9606 GN=OK/KNS-cl.6 PE=2 SV=1	0	27.765	59	4	211	1	79	8.8	8	364.21	4	0	1.599	1.611	0.68	0.69	0.813289	0.829369	12.42	14.29	73.9	113.1	113	10.63	5.55	12.28	High	High	High	High	High	High	High	High	High	High	High	High	High	High	High	High	High	High	1	Met-loss [N-Term]
FALSE	High	Master Protein	E9PF06	Large ribosomal subunit protein uL3m (Fragment) OS=Homo sapiens OX=9606 GN=MRPL3 PE=1 SV=1	0	5.318	10	2	5	2	176	19.6	9.2	5.5	2	0	1.598	1.377	0.68	0.46	0.80875	0.913403	35.96	56.8	48.2	145.2	106.6	36.34	14.71	37.93	Peak Found	High	Peak Found	Peak Found	Peak Found	Peak Found	Peak Found	Peak Found	Peak Found	High	Peak Found	High	Peak Found	Peak Found	Peak Found	High	High	Peak Found	1
FALSE	High	Master Protein	Q02224	Centromere-associated protein E OS=Homo sapiens OX=9606 GN=CENPE PE=1 SV=2	0	5.773	1	1	9	1	2701	316.2	5.64	23.52	1	0	1.597	2.068	0.68	1.05	0.713978	0.393776	52.17	53.85	69.3	111.4	119.3	39.39	83.68	65.52	Peak Found	Peak Found	Peak Found	Peak Found	Peak Found	High	Peak Found	Peak Found	Peak Found	Not Found	High	High	Peak Found	Peak Found	Peak Found	High	Peak Found	High	1
FALSE	High	Master Protein	P30048	Thioredoxin-dependent peroxide reductase, mitochondrial OS=Homo sapiens OX=9606 GN=PRDX3 PE=1 SV=3	0	91.083	41	7	489	7	256	27.7	7.78	671.8	7	0	1.595	1.127	0.67	0.17	0.745001	0.995743	39.2	58.41	79.3	133.2	87.5	14.11	12.51	16.25	High	High	High	High	High	High	High	High	High	High	High	High	High	High	High	High	High	High	1
FALSE	High	Master Protein	G3V0I5	NADH dehydrogenase [ubiquinone] flavoprotein 1, mitochondrial OS=Homo sapiens OX=9606 GN=NDUFV1 PE=1 SV=1	0	39.036	23	7	63	7	457	50	8.21	113.94	7	0	1.594	1.394	0.67	0.48	0.829482	0.913403	30.23	36.49	84.5	124.8	90.7	17.79	9.67	17.94	High	High	High	High	High	High	High	High	High	High	High	High	High	High	High	High	High	High	1
FALSE	High	Master Protein	B4DMA8	Kinesin-like protein OS=Homo sapiens OX=9606 PE=2 SV=1	0	23.998	15	6	14	6	549	60.5	6.7	22.37	6	0	1.593	1.597	0.67	0.67	0.815668	0.842474	44.04	29.72	34.8	166.6	98.6	28.17	17.63	9.95	High	High	Peak Found	High	High	Peak Found	High	Not Found	Peak Found	High	Peak Found	High	Peak Found	Peak Found	High	Peak Found	High	High	1
FALSE	High	Master Protein	A0MNP2	CDW11/WDR57 OS=Homo sapiens OX=9606 GN=WDR57 PE=2 SV=1	0	92.988	50	10	93	10	357	39.3	8.1	258.06	10	0	1.593	1.399	0.67	0.48	0.834899	0.913403	36.93	29.47	66	134.8	99.2	29.27	3.04	21.02	High	High	High	High	High	High	High	High	High	High	High	High	High	High	High	High	High	High	1
FALSE	High	Master Protein	Q16718	NADH dehydrogenase [ubiquinone] 1 alpha subcomplex subunit 5 OS=Homo sapiens OX=9606 GN=NDUFA5 PE=1 SV=3	0	5.449	9	1	3	1	116	13.5	5.99	0	1	0	1.592	1.204	0.67	0.27	0.768565	0.967004	29.28	50.01	84	123.7	92.3	51.51	13.98	26.49	Peak Found	Peak Found	High	Peak Found	Peak Found	High	Peak Found	Peak Found	Peak Found	Peak Found	Peak Found	Peak Found	Peak Found	Peak Found	Peak Found	Peak Found	High	Peak Found	1
FALSE	High	Master Protein	O75607	Nucleoplasmin-3 OS=Homo sapiens OX=9606 GN=NPM3 PE=1 SV=3	0	19.985	18	2	16	2	178	19.3	4.63	48.72	2	0	1.592	1.322	0.67	0.4	0.768857	0.920932	27.38	33.26	80.7	125.5	93.7	29.62	30.52	18.61	High	High	Peak Found	Peak Found	High	High	High	Peak Found	High	Peak Found	High	High	High	High	High	Peak Found	High	Peak Found	1
FALSE	High	Master Protein	Q96BK5	PIN2/TERF1-interacting telomerase inhibitor 1 OS=Homo sapiens OX=9606 GN=PINX1 PE=1 SV=2	0	5.11	5	1	11	1	328	37	9.6	2.44	1	0	1.592	2.431	0.67	1.28	0.886259	0.24328	40.47	13.52	59.7	95.1	145.2	12.84	40.51		Not Found	Peak Found	High	High	High	High	Peak Found	High	High	Not Found	Not Found	High	High	High	High	Not Found	High	Not Found	1
FALSE	High	Master Protein	Q9UKV3	Apoptotic chromatin condensation inducer in the nucleus OS=Homo sapiens OX=9606 GN=ACIN1 PE=1 SV=2	0	88.071	15	11	126	1	1341	151.8	6.43	298.87	11	11	1.591	1.56	0.67	0.64	0.798456	0.84356	25.64	29.14	72.2	114.9	112.9	18.33	8.04	9.82	High	High	High	High	Not Found	Not Found	High	High	High	High	High	Peak Found	High	High	High	Peak Found	High	High	1
FALSE	High	Master Protein	Q8IXI2	Mitochondrial Rho GTPase 1 OS=Homo sapiens OX=9606 GN=RHOT1 PE=1 SV=2	0	4.618	5	2	3	2	618	70.7	6.27	0	2	0	1.59	1.67	0.67	0.74	0.815035	0.827188	21.96	15.32	72.8	114.8	112.5	11.77	8.55	9.71	Peak Found	Peak Found	High	Peak Found	Peak Found	Peak Found	Peak Found	Peak Found	Peak Found	Peak Found	Peak Found	Peak Found	High	Peak Found	Peak Found	Peak Found	High	Peak Found	1
FALSE	High	Master Protein	Q96RD7	Pannexin-1 OS=Homo sapiens OX=9606 GN=PANX1 PE=1 SV=4	0	7.099	3	1	6	1	426	48	6.01	15.54	1	0	1.59	1.51	0.67	0.59	0.733335	0.893608	68.78	77.79	65.9	131	103.2	69.7	31.03		Peak Found	High	Not Found	Peak Found	High	High	Not Found	Not Found	High	Peak Found	High	Peak Found	Not Found	High	Not Found	Not Found	Not Found	Not Found	1
FALSE	High	Master Protein	Q59FA2	Splicing factor, arginine/serine-rich 1 (Splicing factor 2, alternate splicing factor) variant (Fragment) OS=Homo sapiens OX=9606 PE=2 SV=1	0	38.014	32	6	272	6	233	25.6	9.01	468.52	6	0	1.59	1.242	0.67	0.31	0.753449	0.941867	53.47	48.76	84.4	112	103.7	22.97	8.05	21.03	High	High	High	High	High	High	High	High	High	High	High	High	High	High	High	High	High	High	1
FALSE	High	Master Protein	Q96B23	Protein ARK2N OS=Homo sapiens OX=9606 GN=ARK2N PE=1 SV=3	0.002	3.349	3	1	2	1	404	43.4	4.88	3.98	1	0	1.589	1.581	0.67	0.66	0.818462	0.856858	13.04	16.16	70.5	112.1	117.4	11.92	5.47	6.21	Peak Found	Peak Found	Peak Found	Peak Found	Peak Found	Peak Found	Peak Found	Peak Found	Peak Found	Peak Found	High	Peak Found	Peak Found	Peak Found	High	Peak Found	Peak Found	Peak Found	1
FALSE	High	Master Protein	B4E1X7	cDNA FLJ55292, highly similar to Homo sapiens nuclear domain 10 protein (NDP52), mRNA OS=Homo sapiens OX=9606 PE=2 SV=1	0	5.768	4	1	3	1	348	40.5	4.77	4.41	1	0	1.587	1.53	0.67	0.61	0.798635	0.883961	5.54	7.48	72.8	113.9	113.3	2.87	10.81	8.64	Not Found	High	Not Found	Not Found	Not Found	Peak Found	Peak Found	Not Found	High	Peak Found	High	Not Found	Not Found	Peak Found	Not Found	Peak Found	Peak Found	Peak Found	1
FALSE	High	Master Protein	C9JWV9	Transmembrane BAX inhibitor motif containing 1 (Fragment) OS=Homo sapiens OX=9606 GN=TMBIM1 PE=1 SV=1	0	9.531	16	2	15	2	171	19	8.41	24	2	0	1.585	1.523	0.66	0.61	0.882303	0.89039	26.2	27.56	83.6	117.4	99.1	5.34	25.71	20.42	High	High	High	High	High	High	High	Peak Found	Peak Found	Peak Found	High	Peak Found	High	Peak Found	Peak Found	High	High	High	1	Met-loss+Acetyl [N-Term]
FALSE	High	Master Protein	I6L9C8	Zinc finger protein 428 OS=Homo sapiens OX=9606 GN=ZNF428 PE=2 SV=1	0	8.775	13	2	5	2	188	20.5	4.17	8.12	2	0	1.585	1.607	0.66	0.68	0.833632	0.842474	27.88	42.12	223.6	32.5	43.9	11.32	25.63	26.02	High	Peak Found	High	Peak Found	High	Peak Found	Peak Found	Peak Found	High	High	Not Found	Peak Found	Not Found	Peak Found	Peak Found	Not Found	Peak Found	Not Found	1
FALSE	High	Master Protein	J3QRV9	GTPase Era, mitochondrial (Fragment) OS=Homo sapiens OX=9606 GN=ERAL1 PE=1 SV=2	0.002	3.505	4	1	6	1	284	31.5	8.85	7.9	1	0	1.584	1.767	0.66	0.82	0.829407	0.715559	23.71	21.17	69.5	108.5	122	13.32	3.07	7.26	Peak Found	Not Found	Peak Found	Peak Found	Peak Found	Peak Found	High	High	High	Not Found	Peak Found	Peak Found	High	Peak Found	High	Peak Found	High	Peak Found	1
FALSE	High	Master Protein	Q14517	Protocadherin Fat 1 OS=Homo sapiens OX=9606 GN=FAT1 PE=1 SV=2	0	31.045	2	6	40	6	4588	506	5	55.54	6	0	1.583	1.356	0.66	0.44	0.806825	0.920932	23.19	24.24	87.8	111.9	100.3	1.69	18.41	9.15	High	High	High	High	High	High	High	High	High	High	High	High	High	High	High	High	High	High	1
FALSE	High	Master Protein	A4D1U3	Single-stranded DNA-binding protein OS=Homo sapiens OX=9606 GN=SSBP1 PE=2 SV=1	0	27.327	34	4	88	4	148	17.2	9.6	207.27	4	0	1.581	1.334	0.66	0.42	0.764742	0.920932	43.41	48.4	86.6	103	110.4	25.04	21.22	19.36	High	High	High	High	High	High	High	High	High	High	High	High	High	High	High	High	High	High	1
FALSE	High	Master Protein	Q9H9Y2	Ribosome production factor 1 OS=Homo sapiens OX=9606 GN=RPF1 PE=1 SV=2	0	5.047	3	1	4	1	349	40.1	10.01	2.16	1	0	1.58	2.335	0.66	1.22	0.882303	0.298418	54.23	54.14	60.3	86.4	153.3	12.17	26.21		Not Found	Peak Found	Not Found	Not Found	High	Peak Found	High	High	Peak Found	Not Found	Not Found	Peak Found	Peak Found	High	Not Found	Not Found	Not Found	Not Found	1
FALSE	High	Master Protein	Q2HIZ0	Thrombospondin 3 OS=Homo sapiens OX=9606 GN=THBS3 PE=2 SV=1	0	63.601	17	9	86	9	956	104.1	4.65	202.5	9	0	1.579	1.598	0.66	0.68	0.808776	0.841172	29.43	29.24	46.5	122	131.5	15.46	13.43	4.86	High	High	High	High	High	High	High	High	High	High	High	High	High	High	High	High	High	High	1
FALSE	High	Master Protein	J3QL56	Synthesis of cytochrome C oxidase 1 OS=Homo sapiens OX=9606 GN=SCO1 PE=1 SV=1	0	8.419	14	2	12	2	270	30.2	9.57	13.86	2	0	1.577	1.47	0.66	0.56	0.825873	0.902352	42.97	45.23	107	37.7	155.4	10.2	85.2	19.57	Peak Found	Peak Found	High	Peak Found	High	Peak Found	High	High	Peak Found	Peak Found	High	High	High	Peak Found	High	High	High	Peak Found	1
FALSE	High	Master Protein	A0A087WWG9	RING-type E3 ubiquitin transferase (Fragment) OS=Homo sapiens OX=9606 GN=UHRF1 PE=1 SV=1	0	24.723	9	3	16	3	496	55	9.51	42.77	3	0	1.574	1.169	0.65	0.23	0.856585	0.98152	57.4	54.51	57.9	128.9	113.2	28.58	38.98	20.5	High	High	Peak Found	Peak Found	High	High	High	High	High	High	High	Peak Found	High	High	Peak Found	Peak Found	Peak Found	High	1
FALSE	High	Master Protein	Q59FM5	Guanine nucleotide-binding protein G, alpha subunit variant (Fragment) OS=Homo sapiens OX=9606 PE=2 SV=1	0	16.257	10	3	31	1	357	41.9	5.69	57.48	3	0	1.574	1.042	0.65	0.06	0.808375	0.946709	24.71	64.62	83.4	133.1	83.4	13.72	32.68	64.13	Peak Found	High	High	Peak Found	Peak Found	Peak Found	Peak Found	Peak Found	Peak Found	Peak Found	High	Peak Found	Peak Found	Peak Found	Peak Found	Peak Found	Peak Found	High	1
FALSE	High	Master Protein	Q5GIA6	Antigen MU-RMS-40.17 (Fragment) OS=Homo sapiens OX=9606 GN=RUFY2 PE=2 SV=1	0	8.075	9	3	14	2	376	43.2	5.57	21.17	3	0	1.572	1.368	0.65	0.45	0.808238	0.913403	16.1	16.8	76.2	121.8	102	11.66	12.63	13.25	Peak Found	Peak Found	Peak Found	Peak Found	High	Peak Found	Peak Found	Peak Found	Peak Found	Peak Found	Peak Found	Peak Found	High	Peak Found	Peak Found	Peak Found	Peak Found	Peak Found	1
FALSE	High	Master Protein	P09871	Complement C1s subcomponent OS=Homo sapiens OX=9606 GN=C1S PE=1 SV=1	0	24.942	13	5	13	5	688	76.6	4.96	11.59	5	0	1.572	1.612	0.65	0.69	0.783188	0.833737	27.01	20.3	73.1	120.2	106.8	3.87	9.27	8.54	Peak Found	Peak Found	Peak Found	High	Peak Found	Peak Found	High	High	High	High	High	Peak Found	Peak Found	High	High	High	High	High	1
FALSE	High	Master Protein	P84090	Enhancer of rudimentary homolog OS=Homo sapiens OX=9606 GN=ERH PE=1 SV=1	0	9.382	22	2	72	2	104	12.3	5.92	160.92	2	0	1.57	1.585	0.65	0.66	0.761353	0.841172	38.79	37.44	75.6	110.2	114.2	37.41	17.89	16.23	High	High	High	High	High	High	High	High	High	High	High	High	High	High	High	High	High	High	1	Met-loss+Acetyl [N-Term]
FALSE	High	Master Protein	P32856	Syntaxin-2 OS=Homo sapiens OX=9606 GN=STX2 PE=1 SV=3	0	7.617	5	1	3	1	288	33.3	6.28	7.51	1	0	1.57	0.01	0.65	-6.64	0.747823	1.96351e-16	0		116.7	183.3					Not Found	High	High	Not Found	High	Not Found	Not Found	Not Found	Peak Found	Not Found	Not Found	Not Found	Not Found	Not Found	Not Found	Not Found	Not Found	Not Found	1
FALSE	High	Master Protein	B3KY04	cDNA FLJ46506 fis, clone THYMU3030752, highly similar to BTB/POZ domain-containing protein KCTD12 OS=Homo sapiens OX=9606 PE=2 SV=1	0.002	3.38	4	1	4	1	325	35.7	5.64	1.79	1	0	1.567	0.01	0.65	-6.64	0.84083	1.96351e-16	0		116.9	183.1					Not Found	Not Found	High	High	High	Not Found	Not Found	Peak Found	Not Found	Not Found	Not Found	Not Found	Not Found	Not Found	Not Found	Not Found	Not Found	Not Found	1
FALSE	High	Master Protein	Q9H1I8	Activating signal cointegrator 1 complex subunit 2 OS=Homo sapiens OX=9606 GN=ASCC2 PE=1 SV=3	0	11.419	4	3	21	3	757	86.3	5.16	13.74	3	0	1.566	1.561	0.65	0.64	0.855995	0.865045	22.59	26.14	68.4	121.6	110	7.98	5.65	6.1	High	High	High	High	High	High	High	High	High	High	High	Peak Found	High	High	High	Peak Found	Peak Found	Peak Found	1	Met-loss [N-Term]
FALSE	High	Master Protein	A0A0S2Z556	Polyglutamine binding protein 1 isoform 2 (Fragment) OS=Homo sapiens OX=9606 GN=PQBP1 PE=2 SV=1	0	15.2	9	1	6	1	281	32.2	6.34	29.34	1	0	1.566	1.705	0.65	0.77	0.802869	0.788387	11.51	2.18	71.9	105.7	122.5		22.44		Not Found	Not Found	High	Peak Found	Not Found	Not Found	High	Not Found	High	Peak Found	Not Found	Peak Found	High	Not Found	Not Found	Not Found	High	High	1
FALSE	High	Master Protein	A8K6A5	cDNA FLJ77742, highly similar to Homo sapiens integrin, alpha 5 (fibronectin receptor, alpha polypeptide), mRNA OS=Homo sapiens OX=9606 PE=2 SV=1	0	6.564	2	2	9	2	1049	114.4	5.71	7.97	2	0	1.564	1.735	0.65	0.79	0.819725	0.730205	44.3	22.91	37.6	133.9	128.5	28.16	32.47	12.85	Not Found	Peak Found	Peak Found	High	Peak Found	Peak Found	High	High	High	Not Found	Peak Found	Peak Found	High	High	Peak Found	Peak Found	Peak Found	Peak Found	1
FALSE	High	Master Protein	M0R1B0	ER membrane protein complex subunit 8 (Fragment) OS=Homo sapiens OX=9606 GN=EMC8 PE=1 SV=1	0	9.715	19	2	20	2	100	11.7	5.08	25.27	2	0	1.564	1.384	0.65	0.47	0.780606	0.913403	22.81	24.49	83.6	110.3	106.1	17.68	7.02	7.25	High	High	High	High	High	High	High	High	High	High	High	Peak Found	High	High	High	Peak Found	Peak Found	Peak Found	1
FALSE	High	Master Protein	Q9NVH2	Integrator complex subunit 7 OS=Homo sapiens OX=9606 GN=INTS7 PE=1 SV=1	0	5.034	2	2	4	2	962	106.8	8.02	4.14	2	0	1.564	0.895	0.65	-0.16	0.855995	0.913403	61.95	54.68	48.3	138	113.7	20.22	14.06	33.24	Peak Found	High	Peak Found	High	Peak Found	Peak Found	Peak Found	Peak Found	Peak Found	High	Peak Found	Peak Found	Peak Found	Peak Found	Peak Found	High	Peak Found	Peak Found	1
FALSE	High	Master Protein	A0A9L9PXH0	Peptidase, mitochondrial processing subunit beta OS=Homo sapiens OX=9606 GN=PMPCB PE=1 SV=1	0	29.217	14	7	63	7	506	56.5	7.03	98.56	7	0	1.564	1.38	0.64	0.47	0.851515	0.913403	30.62	31.21	81.7	115.9	102.4	11.68	5.28	8.48	High	High	High	High	High	Peak Found	High	High	High	High	High	High	High	High	High	High	High	High	1
FALSE	High	Master Protein	P08621	U1 small nuclear ribonucleoprotein 70 kDa OS=Homo sapiens OX=9606 GN=SNRNP70 PE=1 SV=2	0	61.146	21	5	147	5	437	51.5	9.94	362.34	5	0	1.563	1.623	0.64	0.7	0.770584	0.828659	15.44	21.86	69.9	110.6	119.5	6.69	4.65	12.54	High	High	High	High	High	High	High	High	High	High	High	High	High	High	High	High	High	High	1
FALSE	High	Master Protein	O76095	Protein JTB OS=Homo sapiens OX=9606 GN=JTB PE=1 SV=1	0	5.621	9	1	10	1	146	16.3	8.28	19.05	1	0	1.563	1.937	0.64	0.95	0.851515	0.537161	15.97	15.6	66.3	98.4	135.3	8.51	13.04	12.61	Peak Found	Peak Found	Peak Found	High	High	High	Not Found	High	High	High	High	Peak Found	High	Peak Found	High	Peak Found	High	Peak Found	1
FALSE	High	Master Protein	A0A0A0MRM9	Nucleolar and coiled-body phosphoprotein 1 (Fragment) OS=Homo sapiens OX=9606 GN=NOLC1 PE=1 SV=1	0	22.627	6	4	46	4	708	74.6	9.47	114.32	4	0	1.562	2.712	0.64	1.44	0.851543	0.122152	41.88	53.96	90.4	122.3	87.3	19.03	40.67	26.97	High	High	High	High	High	High	High	High	High	High	High	High	High	High	High	High	High	High	1
FALSE	High	Master Protein	B3KQT9	Protein disulfide-isomerase OS=Homo sapiens OX=9606 PE=2 SV=1	0	159.938	47	17	823	17	480	54.1	7.21	1408.64	17	0	1.561	1.356	0.64	0.44	0.791212	0.919285	40.55	35.37	84.1	114	101.9	16.82	9.49	7.24	High	High	High	High	High	High	High	High	High	High	High	High	High	High	High	High	High	High	1
FALSE	High	Master Protein	B3KX15	cDNA FLJ44468 fis, clone UTERU2026025, moderately similar to SPLICING FACTOR, ARGININE/SERINE-RICH 2 OS=Homo sapiens OX=9606 PE=2 SV=1	0	43.334	26	3	48	3	122	13.8	10.45	148.28	3	0	1.557	1.485	0.64	0.57	0.806825	0.893608	20.11	22.07	71.5	112.2	116.3	19.61	8.9	32.31	High	High	High	High	High	High	High	High	High	High	High	High	High	High	High	High	High	High	1	Met-loss+Acetyl [N-Term]
FALSE	High	Master Protein	Q9Y2S7	Polymerase delta-interacting protein 2 OS=Homo sapiens OX=9606 GN=POLDIP2 PE=1 SV=1	0	18.245	13	3	9	3	368	42	8.63	4.23	3	0	1.557	1.244	0.64	0.31	0.849875	0.945387	47.03	25.08	96.5	162.9	40.6	5.29	60.23	98.18	High	Peak Found	Not Found	Not Found	Peak Found	High	Not Found	Peak Found	High	High	High	Peak Found	High	High	Peak Found	High	Not Found	Not Found	1
FALSE	High	Master Protein	H0YLQ6	Ceramide synthase 2 (Fragment) OS=Homo sapiens OX=9606 GN=CERS2 PE=1 SV=2	0	17.214	16	2	11	2	228	26.7	7.23	7.73	2	0	1.557	1.273	0.64	0.35	0.784271	0.924931	32.79	35.52	78.1	130.4	91.5	19.56	17.4	18.17	Peak Found	High	Peak Found	High	High	Peak Found	Peak Found	High	High	Peak Found	High	Peak Found	High	Peak Found	Peak Found	Peak Found	Peak Found	Peak Found	1
FALSE	High	Master Protein	O95470	Sphingosine-1-phosphate lyase 1 OS=Homo sapiens OX=9606 GN=SGPL1 PE=1 SV=3	0	17.192	6	3	20	3	568	63.5	9.16	26.89	3	0	1.556	1.905	0.64	0.93	0.87768	0.579288	45.4	54.47	65.7	141.9	92.4	34.71	9.72	45.99	Peak Found	High	Peak Found	High	High	High	Peak Found	High	High	High	High	High	High	Peak Found	High	High	High	Peak Found	1
FALSE	High	Master Protein	Q5QPA5	Mitochondrial ribosomal protein S18A (Fragment) OS=Homo sapiens OX=9606 GN=MRPS18A PE=1 SV=9	0	8.27	4	1	19	1	263	29.6	10.7	27.4	1	0	1.556	1.797	0.64	0.85	0.862373	0.658558	19.01	18.9	66.7	112.1	121.2	4.92	35.78	14.83	High	High	High	High	High	High	High	High	Not Found	High	High	High	High	Peak Found	High	High	High	High	1
FALSE	High	Master Protein	P55268	Laminin subunit beta-2 OS=Homo sapiens OX=9606 GN=LAMB2 PE=1 SV=2	0	48.761	7	11	66	11	1798	195.9	6.52	61.21	11	0	1.555	1.395	0.64	0.48	0.817298	0.913403	21.82	31.72	75.1	127.3	97.6	15.47	27.15	10.44	High	High	High	High	High	High	High	High	High	High	High	High	High	High	High	High	High	High	1
FALSE	High	Master Protein	A0A8V8TN27	ADAM metallopeptidase domain 17 OS=Homo sapiens OX=9606 GN=ADAM17 PE=1 SV=1	0	28.943	9	4	58	4	794	89.5	5.94	107.14	4	0	1.553	1.639	0.64	0.71	0.825012	0.81412	19.56	21.28	71.2	107.4	121.4	14.24	7.37	14.82	High	High	High	High	High	High	High	High	High	High	High	High	High	High	High	High	High	High	1
FALSE	High	Master Protein	A0A0A0MR51	Fatty acid desaturase 1 OS=Homo sapiens OX=9606 GN=FADS1 PE=1 SV=1	0	20.921	13	5	35	5	501	57.8	9.48	68.22	5	0	1.553	1.572	0.63	0.65	0.806825	0.842474	29.1	32.59	66.1	110.8	123.1	13.12	16.32	15.11	High	High	Peak Found	High	High	High	High	High	High	High	High	High	High	High	High	High	High	High	1
FALSE	High	Master Protein	P07942	Laminin subunit beta-1 OS=Homo sapiens OX=9606 GN=LAMB1 PE=1 SV=2	0	172.022	18	20	190	20	1786	197.9	4.94	399.13	20	0	1.552	1.478	0.63	0.56	0.783018	0.893608	35.54	34.6	74.3	117.6	108.1	8.44	13.37	6.25	High	High	High	High	High	High	High	High	High	High	High	High	High	High	High	High	High	High	1
FALSE	High	Master Protein	P10809	60 kDa heat shock protein, mitochondrial OS=Homo sapiens OX=9606 GN=HSPD1 PE=1 SV=2	0	431.997	62	28	2653	4	573	61	5.87	6797.55	28	34	1.551	1.409	0.63	0.5	0.804001	0.913403	44.12	43.53	76.7	115.1	108.2	12.5	11.78	12.08	High	High	High	Peak Found	High	High	High	High	High	High	High	High	High	High	High	High	High	High	1
FALSE	High	Master Protein	Q9Y305	Acyl-coenzyme A thioesterase 9, mitochondrial OS=Homo sapiens OX=9606 GN=ACOT9 PE=1 SV=2	0	30.545	14	4	22	4	439	49.9	8.6	44.89	4	0	1.55	1.578	0.63	0.66	0.849875	0.842474	30.63	20.89	53.9	99	147.1	38.68	52.74	36.98	High	High	High	High	High	Peak Found	High	High	High	High	High	High	High	High	High	Peak Found	High	High	1
FALSE	High	Master Protein	H7C5V3	Mitochondrial ribosomal protein S28 (Fragment) OS=Homo sapiens OX=9606 GN=MRPS28 PE=1 SV=8	0	5.124	6	1	11	1	162	18.2	9.99	25.93	1	0	1.549	1.634	0.63	0.71	0.808765	0.823849	20.62	17.24	73.8	104.2	122	13.03	17.84	14.83	High	High	High	Peak Found	High	High	High	High	High	Peak Found	Peak Found	Peak Found	High	High	High	Peak Found	Peak Found	Peak Found	1
FALSE	High	Master Protein	A8K3X2	RISC-loading complex subunit TARBP2 OS=Homo sapiens OX=9606 GN=TARBP2 PE=2 SV=1	0	5.408	5	2	7	2	366	39	6.54	3.51	2	0	1.548	1.772	0.63	0.83	0.807313	0.715559	12.49	26.38	72.9	110.2	116.9	2.65	13.85	14.26	Peak Found	Not Found	Peak Found	Not Found	Not Found	Not Found	Not Found	High	Peak Found	Peak Found	High	High	High	Peak Found	High	Not Found	High	Peak Found	1
FALSE	High	Master Protein	B4DRL5	cDNA FLJ60834, highly similar to Engulfment and cell motility protein 2 (CED-12 homolog A) OS=Homo sapiens OX=9606 PE=2 SV=1	0.002	3.025	3	1	3	1	732	83.9	5.88	2.53	1	0	1.547	1.421	0.63	0.51	0.806825	0.913403	25.46	25.84	78.2	112.4	109.4	13.94	11.85	12.79	Peak Found	Peak Found	High	Peak Found	High	High	Peak Found	Not Found	Peak Found	Not Found	Peak Found	Peak Found	Peak Found	Peak Found	Peak Found	Peak Found	Peak Found	Peak Found	1
FALSE	High	Master Protein	A0A1W2PQV2	Glycine cleavage system protein H (Fragment) OS=Homo sapiens OX=9606 GN=GCSH PE=1 SV=1	0	10.347	30	2	32	2	100	11.1	4.25	53.11	2	0	1.547	1.41	0.63	0.5	0.808375	0.913403	33.31	23.31	81.2	121.7	97	22.38	6.03	18.42	High	High	High	High	High	High	High	High	High	High	High	High	High	High	High	High	High	High	1
FALSE	High	Master Protein	B4DS66	MICOS complex subunit MIC60 OS=Homo sapiens OX=9606 PE=2 SV=1	0	177.11	40	17	260	0	660	73.3	5.99	680.11	17	1	1.546	1.579	0.63	0.66	0.815668	0.842474	28.48	27.23	70.3	109.2	120.5	18.01	9.59	16.52	Not Found	Not Found	Not Found	Not Found	Not Found	Not Found	Not Found	Not Found	Not Found	Not Found	Not Found	Not Found	Not Found	Not Found	Not Found	Not Found	Not Found	Not Found	1
FALSE	High	Master Protein	Q5T4U5	Medium-chain specific acyl-CoA dehydrogenase, mitochondrial OS=Homo sapiens OX=9606 GN=ACADM PE=1 SV=1	0	25.699	11	5	57	5	454	50.2	7.8	125.65	5	0	1.546	1.484	0.63	0.57	0.857735	0.893608	19.28	25.34	75.4	114.4	110.2	10.98	6.35	10.49	High	High	High	High	High	High	High	High	High	High	High	High	High	High	High	High	High	High	1
FALSE	High	Master Protein	Q15434	RNA-binding motif, single-stranded-interacting protein 2 OS=Homo sapiens OX=9606 GN=RBMS2 PE=1 SV=1	0	15.729	10	3	12	3	407	43.9	9.07	7.48	3	0	1.546	1.334	0.63	0.42	0.901453	0.920932	21.07	34.73	85.2	136.3	78.4	30.93	50.62	17.53	High	Peak Found	High	High	Not Found	Peak Found	High	High	High	Not Found	Peak Found	High	High	High	Peak Found	Peak Found	High	Peak Found	1
FALSE	High	Master Protein	A0A9L9PY11	Serine and arginine rich splicing factor 9 OS=Homo sapiens OX=9606 GN=SRSF9 PE=1 SV=1	0	14.835	28	5	18	5	194	22.2	7.94	21.15	5	0	1.545	1.414	0.63	0.5	0.806825	0.913403	21.05	31.78	86.2	114.1	99.6	7.86	3.2	16.58	High	Peak Found	High	High	High	Peak Found	High	High	High	Peak Found	High	Peak Found	Peak Found	Peak Found	High	High	High	Peak Found	1
FALSE	High	Master Protein	B4DYS3	cDNA FLJ58307, moderately similar to Protein MICAL-2 OS=Homo sapiens OX=9606 PE=2 SV=1	0	24.205	11	4	31	1	545	62.2	8.79	68.46	4	0	1.545	1.056	0.63	0.08	0.772856	0.962513	38.06	42.98	92.2	130.1	77.6	30.53	22.21	24.81	High	High	High	High	Peak Found	Peak Found	High	High	High	High	High	Peak Found	High	Peak Found	High	High	High	Peak Found	1
FALSE	High	Master Protein	B7Z532	60 kDa heat shock protein, mitochondrial OS=Homo sapiens OX=9606 PE=2 SV=1	0	197.008	48	12	1339	2	245	26.7	5.22	3936.43	12	0	1.544	1.072	0.63	0.1	0.871221	0.965988	84.21	60.49	82.1	153	65	66.88	58.75	62.8	High	High	High	High	High	High	High	High	High	High	High	High	High	High	High	High	High	Not Found	1	Met-loss [N-Term]
FALSE	High	Master Protein	G3V1D1	Ferritin OS=Homo sapiens OX=9606 GN=FTH1 PE=1 SV=1	0	77.448	79	6	510	6	113	12.9	5.3	434.75	6	0	1.544	1.2	0.63	0.26	0.806825	0.966316	27.76	38.73	77.5	119.6	102.9	11.37	13.27	13.65	High	High	High	High	High	High	High	High	High	High	High	High	High	High	High	High	High	High	1
FALSE	High	Master Protein	Q7RTV0	PHD finger-like domain-containing protein 5A OS=Homo sapiens OX=9606 GN=PHF5A PE=1 SV=1	0	13.943	20	2	27	2	110	12.4	8.41	53.88	2	0	1.543	1.247	0.63	0.32	0.87768	0.945574	62.18	43.64	69.2	135.5	95.3	42.48	47.86	17.46	High	High	High	High	High	High	High	High	Peak Found	High	High	High	High	High	High	High	High	High	1
FALSE	High	Master Protein	Q5BKZ1	DBIRD complex subunit ZNF326 OS=Homo sapiens OX=9606 GN=ZNF326 PE=1 SV=2	0	37.462	17	8	77	8	582	65.6	5.15	112.94	8	0	1.543	1.457	0.63	0.54	0.864174	0.906828	20.33	20.46	72.3	115.4	112.3	3.63	3.74	6.91	High	High	High	High	High	High	High	High	High	High	High	High	High	High	High	High	High	High	1
FALSE	High	Master Protein	E7ET15	U2 snRNP associated SURP domain containing OS=Homo sapiens OX=9606 GN=U2SURP PE=1 SV=1	0	12.573	2	2	26	2	1028	118.2	8.54	47.23	2	0	1.541	1.759	0.62	0.81	0.833311	0.675891	21.83	21.6	69.3	114.2	116.6	0.8	17.2	11.75	High	High	High	High	High	High	High	High	High	Peak Found	High	High	High	High	High	High	High	High	1
FALSE	High	Master Protein	P49848	Transcription initiation factor TFIID subunit 6 OS=Homo sapiens OX=9606 GN=TAF6 PE=1 SV=1	0.003	2.943	2	1	1	1	677	72.6	8.6	0	1	0	1.541	1.206	0.62	0.27	0.791212	0.958559	39.65	49.28	89.3	115.9	94.8	18.23	7.04	21.8	Peak Found	Peak Found	Not Found	Peak Found	Peak Found	Peak Found	Not Found	Peak Found	Peak Found	High	Peak Found	Peak Found	Not Found	Not Found	Not Found	Peak Found	Not Found	Peak Found	1
FALSE	High	Master Protein	Q9H223	EH domain-containing protein 4 OS=Homo sapiens OX=9606 GN=EHD4 PE=1 SV=1	0	26.523	12	6	33	4	541	61.1	6.76	27.27	6	0	1.54	1.461	0.62	0.55	0.848751	0.906828	25.18	21.48	91.1	108.2	100.7	25.27	11.45	6.95	High	Peak Found	Peak Found	High	High	High	Peak Found	Peak Found	Peak Found	Peak Found	High	Peak Found	Peak Found	Peak Found	High	Peak Found	Peak Found	Peak Found	1
FALSE	High	Master Protein	Q96JJ7	Protein disulfide-isomerase TMX3 OS=Homo sapiens OX=9606 GN=TMX3 PE=1 SV=2	0	66.555	20	6	53	6	454	51.8	4.91	118.85	6	0	1.539	1.319	0.62	0.4	0.851533	0.920932	36.81	39.94	82.8	119.1	98.1	13.35	13.7	25.07	High	High	High	High	High	High	High	High	High	High	High	High	High	High	High	High	High	High	1
FALSE	High	Master Protein	E9PIE3	Caveolae associated protein 3 OS=Homo sapiens OX=9606 GN=CAVIN3 PE=1 SV=1	0	18.071	9	2	25	2	293	31.1	6.81	69.32	2	0	1.537	1.595	0.62	0.67	0.825924	0.841172	29.82	35.68	66.5	112.2	121.3	26.76	24.58	56.35	High	High	High	High	High	High	High	High	Peak Found	High	High	High	Peak Found	High	High	High	High	High	1
FALSE	High	Master Protein	F5H5P2	2-oxoisovalerate dehydrogenase subunit alpha OS=Homo sapiens OX=9606 PE=3 SV=1	0	11.288	6	2	10	2	479	54.2	6.43	19.02	2	0	1.536	1.491	0.62	0.58	0.872211	0.900676	34.23	32.09	71.1	166.8	62.1	31.52	36.72	72.42	Peak Found	High	Peak Found	High	Not Found	Peak Found	High	Peak Found	High	High	Peak Found	Peak Found	Peak Found	Not Found	High	High	High	High	1
FALSE	High	Master Protein	Q86VP1	Tax1-binding protein 1 OS=Homo sapiens OX=9606 GN=TAX1BP1 PE=1 SV=2	0	49.761	18	10	65	10	789	90.8	5.43	134.05	10	0	1.536	1.335	0.62	0.42	0.808776	0.920932	26.11	27.02	82.5	111.4	106.1	12.27	1.65	10.04	High	High	High	High	High	High	High	High	High	High	High	High	High	High	High	High	High	High	1	Met-loss+Acetyl [N-Term]
FALSE	High	Master Protein	Q6FG31	HOXA5 protein (Fragment) OS=Homo sapiens OX=9606 GN=HOXA5 PE=2 SV=1	0	21.569	13	2	18	2	270	29.3	9.11	49.09	2	0	1.536	1.987	0.62	0.99	0.872211	0.537161	28.33	36.34	72.2	97.8	130	10.73	9.02	17.82	High	Peak Found	High	High	High	High	High	High	Peak Found	High	High	High	Peak Found	High	Peak Found	High	High	High	1
FALSE	High	Master Protein	Q8NHU3	Phosphatidylcholine:ceramide cholinephosphotransferase 2 OS=Homo sapiens OX=9606 GN=SGMS2 PE=1 SV=1	0	7.497	5	2	16	2	365	42.3	8.81	20.76	2	0	1.535	1.574	0.62	0.65	0.829241	0.842474	18.28	19.06	75.2	117.6	107.1	11.8	9.92	14	Peak Found	High	High	High	High	High	Peak Found	High	High	High	High	Peak Found	High	High	Peak Found	Peak Found	High	High	1	Acetyl [N-Term]
FALSE	High	Master Protein	P52597	Heterogeneous nuclear ribonucleoprotein F OS=Homo sapiens OX=9606 GN=HNRNPF PE=1 SV=3	0	78.934	24	6	282	5	415	45.6	5.58	465.02	6	0	1.535	1.263	0.62	0.34	0.851543	0.930959	30.46	51.48	86.4	115.9	97.7	13.67	9.76	2.91	High	High	High	High	High	Peak Found	High	High	High	High	High	High	High	High	High	High	High	High	1	Met-loss+Acetyl [N-Term]
FALSE	High	Master Protein	B4DS09	cDNA FLJ61365, highly similar to Bromodomain-containing protein 3 OS=Homo sapiens OX=9606 PE=2 SV=1	0	15.187	10	3	19	2	405	44.9	9.14	34.84	3	0	1.534	1.94	0.62	0.96	0.806825	0.575637	32.51	30.23	62.7	100.7	136.6	17.91	20.8	20.99	High	Peak Found	High	High	Not Found	Peak Found	High	High	Peak Found	Peak Found	High	High	Peak Found	High	High	High	High	High	1
FALSE	High	Master Protein	A8K8B2	cDNA FLJ78127, highly similar to Homo sapiens SFRS protein kinase 1 (SRPK1), mRNA OS=Homo sapiens OX=9606 PE=2 SV=1	0	8.712	5	2	7	2	655	74.2	6.1	0	2	0	1.534	1.677	0.62	0.75	0.922195	0.828659	33.49	34.98	74.1	107.2	118.7	22.52	20.35	38.72	Not Found	Peak Found	High	Peak Found	Not Found	Peak Found	Peak Found	High	Not Found	Not Found	High	Peak Found	Not Found	Not Found	High	Not Found	High	High	1
FALSE	High	Master Protein	Q5HYM3	Oxysterol-binding protein OS=Homo sapiens OX=9606 GN=DKFZp686C0249 PE=2 SV=1	0	41.077	14	8	55	8	890	101.2	7.06	76.75	8	0	1.534	1.487	0.62	0.57	0.824165	0.893608	32.32	32.61	67.4	116.6	116.1	22.51	15.19	10.54	High	High	High	High	High	High	High	High	High	High	High	High	High	High	High	High	High	High	1
FALSE	High	Master Protein	A0A8I5KW55	ER membrane protein complex subunit 1 OS=Homo sapiens OX=9606 GN=EMC1 PE=1 SV=1	0	65.905	17	10	82	10	991	111.5	7.81	165.44	10	0	1.533	1.447	0.62	0.53	0.868137	0.913403	30.68	33.23	70.8	116	113.2	14.92	7.91	6.53	High	High	High	High	High	High	High	High	High	High	High	High	High	High	High	High	High	High	1
FALSE	High	Master Protein	A8KAJ3	cDNA FLJ77823, highly similar to Homo sapiens EGF-containing fibulin-like extracellular matrix protein 1, transcript variant 3, mRNA OS=Homo sapiens OX=9606 PE=2 SV=1	0	54.608	23	8	99	8	493	54.6	5.14	258.74	8	0	1.533	1.834	0.62	0.88	0.866545	0.579288	26.57	28.06	63.9	107.9	128.1	5.52	2.78	9.79	High	High	High	High	High	High	High	High	High	High	High	High	High	High	High	High	High	High	1
FALSE	High	Master Protein	Q14696	LRP chaperone MESD OS=Homo sapiens OX=9606 GN=MESD PE=1 SV=2	0	64.393	35	7	78	7	234	26.1	7.78	184.57	7	0	1.532	1.222	0.62	0.29	0.892807	0.951933	34.3	31.86	82.4	128.6	89	13.8	9.56	10.99	High	High	High	High	High	High	High	High	High	High	High	High	High	High	High	High	High	High	1
FALSE	High	Master Protein	P48723	Heat shock 70 kDa protein 13 OS=Homo sapiens OX=9606 GN=HSPA13 PE=1 SV=1	0	8.732	5	2	17	2	471	51.9	5.76	4.07	2	0	1.531	1.507	0.61	0.59	0.902011	0.893956	12.35	21.23	53.7	145.2	101.1	7.61	31.85	23.42	High	High	High	High	High	Peak Found	High	High	High	High	High	High	High	High	High	Peak Found	High	High	1
FALSE	High	Master Protein	D6RIZ4	Major facilitator superfamily domain containing 10 OS=Homo sapiens OX=9606 GN=MFSD10 PE=1 SV=1	0	12.718	6	2	28	2	356	38.2	9.73	63.6	2	0	1.531	1.454	0.61	0.54	0.885528	0.913403	35.27	40.17	80.4	115	104.6	14.05	17.55	11.92	High	High	High	High	High	High	High	High	High	High	High	High	High	Peak Found	High	High	High	High	1
FALSE	High	Master Protein	P51571	Translocon-associated protein subunit delta OS=Homo sapiens OX=9606 GN=SSR4 PE=1 SV=1	0	23.099	24	3	22	3	173	19	6.15	37.78	3	0	1.531	1.665	0.61	0.74	0.826589	0.780612	24.9	39.04	85.2	109.7	105	22.47	18.82	23.08	High	Peak Found	Peak Found	Peak Found	High	High	High	High	High	Peak Found	High	Peak Found	High	Peak Found	High	Peak Found	High	Peak Found	1
FALSE	High	Master Protein	A0A6Q8PFJ0	Lamin A/C OS=Homo sapiens OX=9606 GN=LMNA PE=1 SV=1	0	300.409	45	28	1669	5	729	80.9	8.27	3587.07	28	32	1.529	1.391	0.61	0.48	0.818462	0.913403	30.52	35.13	80.3	111.9	107.7	10.45	6.64	6.57	High	High	High	High	High	High	High	High	High	High	High	High	High	High	High	High	High	High	1
FALSE	High	Master Protein	X5D299	Succinate-semialdehyde dehydrogenase (Fragment) OS=Homo sapiens OX=9606 GN=ALDH5A1 PE=2 SV=1	0	12.618	4	2	29	2	548	58.6	8.09	70.3	2	0	1.528	1.733	0.61	0.79	0.898498	0.711849	17.51	16.66	63.9	116	120.1	19	6.46	7.97	High	High	High	High	High	High	High	High	High	High	High	High	High	High	High	High	High	High	1
FALSE	High	Master Protein	A4D0Y7	Small ribosomal subunit protein uS5 OS=Homo sapiens OX=9606 GN=LOC392781 PE=3 SV=1	0	13.79	20	3	95	1	192	21.1	9.96	169.13	3	0	1.527	1.639	0.61	0.71	0.900473	0.81412	27.48	22.45	73.4	107.8	118.8	10.34	24.01	14.07	Peak Found	Peak Found	Peak Found	Peak Found	Peak Found	Peak Found	Peak Found	Peak Found	High	Peak Found	Peak Found	Peak Found	High	Peak Found	Peak Found	Peak Found	Peak Found	Peak Found	1
FALSE	High	Master Protein	P82933	Small ribosomal subunit protein uS9m OS=Homo sapiens OX=9606 GN=MRPS9 PE=1 SV=2	0	9.517	6	2	17	2	396	45.8	9.51	7.23	2	0	1.526	1.681	0.61	0.75	0.841989	0.763639	19.75	22.46	71.5	112.3	116.2	0.91	20.29	19.77	High	Peak Found	High	High	High	High	High	High	High	Peak Found	High	High	High	High	High	High	High	High	1
FALSE	High	Master Protein	A0A0G2JH37	Tapasin OS=Homo sapiens OX=9606 GN=TAPBP PE=1 SV=1	0	17.173	8	2	43	2	466	49.5	6.92	117.2	2	0	1.525	1.736	0.61	0.8	0.870951	0.696862	13.31	16.04	69.4	108.9	121.8	5.44	18.7	12.29	High	High	High	High	High	High	High	High	High	High	High	High	High	High	High	Peak Found	High	High	1
FALSE	High	Master Protein	A0A5F9ZHP2	nucleoside-diphosphate kinase OS=Homo sapiens OX=9606 GN=AK2 PE=1 SV=1	0	45.542	36	5	146	5	162	17.7	7.18	227.38	5	0	1.523	1.486	0.61	0.57	0.822904	0.893608	31.28	39.63	74.9	113.3	111.8	20.96	5.1	8.86	High	High	High	High	High	High	High	High	High	High	High	High	High	High	High	High	High	High	1	Met-loss [N-Term]
FALSE	High	Master Protein	P52815	Large ribosomal subunit protein bL12m OS=Homo sapiens OX=9606 GN=MRPL12 PE=1 SV=2	0	22.511	18	4	61	1	198	21.3	8.87	122.38	4	0	1.523	1.442	0.61	0.53	0.828303	0.913403	23.38	25.33	75.9	115.3	108.8	24.35	21.57	25.84	High	High	Peak Found	High	Peak Found	Peak Found	High	High	High	Peak Found	High	High	Peak Found	Peak Found	High	High	High	High	1
FALSE	High	Master Protein	Q99653	Calcineurin B homologous protein 1 OS=Homo sapiens OX=9606 GN=CHP1 PE=1 SV=3	0	14.388	22	4	25	4	195	22.4	5.1	51.78	4	0	1.522	1.493	0.61	0.58	0.85015	0.892436	26.71	24.18	70.1	120	109.8	9.44	4.7	14.71	High	Peak Found	High	High	Peak Found	Peak Found	High	High	High	High	High	High	High	High	High	Peak Found	High	High	1
FALSE	High	Master Protein	Q6MZT2	receptor protein-tyrosine kinase OS=Homo sapiens OX=9606 GN=DKFZp686D1354 PE=2 SV=1	0.002	3.211	1	1	9	1	855	96.7	5.36	19.33	1	0	1.522	1.657	0.61	0.73	0.859661	0.804436	27.58	13.65	68	113.2	118.8	5.07	26.81	11.61	Peak Found	High	Peak Found	High	High	Peak Found	Peak Found	High	High	Peak Found	Peak Found	High	High	Peak Found	High	Peak Found	Peak Found	High	1
FALSE	High	Master Protein	Q9H6W3	Ribosomal oxygenase 1 OS=Homo sapiens OX=9606 GN=RIOX1 PE=1 SV=2	0	14.164	6	2	8	2	641	71	6.46	5.63	2	0	1.521	1.613	0.6	0.69	0.924243	0.842474	14.66	16.64	71.2	114	114.9	73.83	6.58	3.1	Peak Found	High	High	Not Found	High	Not Found	Peak Found	Peak Found	High	Peak Found	Peak Found	Peak Found	High	Peak Found	High	High	Peak Found	Peak Found	1
FALSE	High	Master Protein	Q9NUI1	Peroxisomal 2,4-dienoyl-CoA reductase [(3E)-enoyl-CoA-producing] OS=Homo sapiens OX=9606 GN=DECR2 PE=1 SV=1	0	8.561	9	2	13	2	292	30.8	9.22	16.67	2	0	1.518	1.81	0.6	0.86	0.901948	0.685059	31.05	36.18	70.4	110.6	119	28.83	10.67	51.28	High	High	High	High	High	High	High	High	High	High	Peak Found	Peak Found	Peak Found	High	Peak Found	Peak Found	Peak Found	Not Found	1
FALSE	High	Master Protein	P31930	Cytochrome b-c1 complex subunit 1, mitochondrial OS=Homo sapiens OX=9606 GN=UQCRC1 PE=1 SV=3	0	92.596	29	8	185	8	480	52.6	6.37	426.09	8	0	1.518	1.291	0.6	0.37	0.821443	0.920932	39.17	33.93	77.9	129.4	92.6	13.43	21.27	11.41	High	High	High	High	High	High	High	High	High	High	High	High	High	High	High	High	High	High	1
FALSE	High	Master Protein	A0A5F9UP49	45 kDa calcium-binding protein OS=Homo sapiens OX=9606 GN=SDF4 PE=1 SV=1	0	43.491	20	5	31	5	355	40.9	4.86	69.15	5	0	1.517	1.55	0.6	0.63	0.823863	0.854051	29.86	24.79	72.9	117.8	109.2	1.75	18.33	2.28	High	High	Peak Found	High	High	High	High	High	High	Peak Found	High	High	High	High	High	High	High	Peak Found	1
FALSE	High	Master Protein	P21796	Voltage-dependent anion-selective channel protein 1 OS=Homo sapiens OX=9606 GN=VDAC1 PE=1 SV=2	0	82.412	42	9	1023	1	283	30.8	8.54	1877.8	9	10	1.517	1.354	0.6	0.44	0.833228	0.920869	31.43	28.43	82.8	113.7	103.5	16.76	8.71	10.33	High	High	High	High	High	High	High	High	High	High	High	High	Peak Found	High	High	High	High	High	1	Met-loss+Acetyl [N-Term]
FALSE	High	Master Protein	Q7Z2W9	Large ribosomal subunit protein bL21m OS=Homo sapiens OX=9606 GN=MRPL21 PE=1 SV=2	0.006	2.527	5	1	1	1	205	22.8	9.89	0	1	0	1.517	1.653	0.6	0.73	0.896951	0.835948	20.68	21.17	66.3	117.7	116	17.13	15.76	13.35	Peak Found	Peak Found	Peak Found	Peak Found	Peak Found	Peak Found	Peak Found	Peak Found	Peak Found	Peak Found	High	Peak Found	Peak Found	Peak Found	Peak Found	Peak Found	Peak Found	Peak Found	1
FALSE	High	Master Protein	B4E1V6	cDNA FLJ54235, highly similar to Ceroid-lipofuscinosis neuronal protein 5 OS=Homo sapiens OX=9606 PE=2 SV=1	0	13.613	15	4	20	4	273	32	5.66	35.68	4	0	1.517	1.525	0.6	0.61	0.893765	0.893356	28.25	28.6	61.5	120.3	118.2	37.45	31.13	17.69	High	High	High	High	High	High	High	High	Peak Found	Peak Found	High	High	Peak Found	Peak Found	High	Peak Found	High	High	1
FALSE	High	Master Protein	O43663	Protein regulator of cytokinesis 1 OS=Homo sapiens OX=9606 GN=PRC1 PE=1 SV=2	0	17.078	3	2	20	2	620	71.6	6.68	39.67	2	0	1.516	1.645	0.6	0.72	0.849875	0.80996	15.94	14.67	72.4	111.6	116	3.89	6.35	9.74	High	High	High	Peak Found	High	High	High	Peak Found	High	Peak Found	High	High	High	High	High	Peak Found	High	High	1
FALSE	High	Master Protein	D0PNI2	Lysyl oxidase homolog OS=Homo sapiens OX=9606 GN=LOX PE=3 SV=1	0	25.317	15	4	29	4	417	46.9	8.09	66.26	4	0	1.516	1.444	0.6	0.53	0.890575	0.913403	43	33.53	59.9	116.3	123.7	34.94	33.28	16.19	High	High	High	High	Peak Found	High	High	High	High	High	High	Peak Found	High	High	High	High	High	High	1
FALSE	High	Master Protein	B2R7G6	histidine--tRNA ligase OS=Homo sapiens OX=9606 PE=2 SV=1	0	26.896	13	5	40	3	506	56.9	8.02	74.08	5	0	1.516	1.634	0.6	0.71	0.866054	0.828318	38.82	39.79	87	115.3	97.6	19.01	28.99	13.82	Peak Found	High	High	High	High	High	Peak Found	High	High	High	High	Peak Found	High	High	High	Peak Found	High	High	1
FALSE	High	Master Protein	M0R0J3	HDGF like 2 OS=Homo sapiens OX=9606 GN=HDGFL2 PE=1 SV=1	0	9.436	15	1	7	1	97	11	9.19	22.11	1	0	1.515	1.303	0.6	0.38	0.892178	0.920932	25.13	9.47	78.8	118.4	102.8	8.79	24.32	11	High	Peak Found	Peak Found	Peak Found	Peak Found	High	Not Found	Peak Found	High	Peak Found	High	Peak Found	Not Found	Not Found	High	High	High	Peak Found	1
FALSE	High	Master Protein	Q96S66	Chloride channel CLIC-like protein 1 OS=Homo sapiens OX=9606 GN=CLCC1 PE=1 SV=1	0	57.693	19	6	104	6	551	62	5.55	244.56	6	0	1.515	1.656	0.6	0.73	0.87768	0.793603	18.2	21.44	73	115	112	7.34	11.26	7.25	High	High	High	High	High	High	High	High	High	High	High	High	High	High	High	High	High	High	1
FALSE	High	Master Protein	A4D1K0	V-type proton ATPase subunit F OS=Homo sapiens OX=9606 GN=ATP6V1F PE=2 SV=1	0.006	2.625	8	1	8	1	119	13.4	5.52	0	1	0	1.515	1.462	0.6	0.55	0.912512	0.913403	22.53	32.09	80.9	115.8	103.3	24.35	10.79	21.21	High	Peak Found	High	Peak Found	High	Peak Found	High	Peak Found	High	Peak Found	High	Peak Found	Peak Found	High	High	Not Found	Peak Found	Peak Found	1
FALSE	High	Master Protein	Q13428	Treacle protein OS=Homo sapiens OX=9606 GN=TCOF1 PE=1 SV=3	0	42.174	7	6	60	2	1488	152	9.04	98.87	6	3	1.515	1.608	0.6	0.69	0.902635	0.833737	26.66	28.77	79.9	112.9	107.2	7.39	13.84	4.67	High	High	High	High	Peak Found	High	High	High	High	Peak Found	High	High	High	High	High	High	High	High	1
FALSE	High	Master Protein	C9JQD4	Peptidyl-prolyl cis-trans isomerase OS=Homo sapiens OX=9606 GN=PPIH PE=1 SV=2	0	18.187	18	1	9	1	151	16.5	8.34	12.9	1	0	1.513	1.327	0.6	0.41	0.87768	0.920932	31.39	33.35	96.4	98	105.7	16.24	18.73	38.51	High	High	Peak Found	High	High	Peak Found	High	Peak Found	Peak Found	Peak Found	Peak Found	Peak Found	High	High	Peak Found	Peak Found	High	Peak Found	1
FALSE	High	Master Protein	Q13405	Large ribosomal subunit protein mL49 OS=Homo sapiens OX=9606 GN=MRPL49 PE=1 SV=1	0	21.324	28	4	22	4	166	19.2	9.45	36.83	4	0	1.512	0.983	0.6	-0.02	0.890582	0.920932	43.3	56.56	64.3	157.8	77.9	11.52	9.17	18.68	Peak Found	High	High	High	Peak Found	Peak Found	High	High	High	High	Peak Found	High	High	High	High	Peak Found	High	Peak Found	1
FALSE	High	Master Protein	P08670	Vimentin OS=Homo sapiens OX=9606 GN=VIM PE=1 SV=4	0	342.537	67	35	5237	33	466	53.6	5.12	10571.8	35	0	1.511	1.338	0.6	0.42	0.842581	0.920932	36.53	35.29	79.1	114.6	106.3	8.93	11.87	7.33	High	High	High	High	High	High	High	High	High	High	High	High	High	High	High	High	High	High	1
FALSE	High	Master Protein	P35914	Hydroxymethylglutaryl-CoA lyase, mitochondrial OS=Homo sapiens OX=9606 GN=HMGCL PE=1 SV=2	0	20.059	11	3	17	3	325	34.3	8.54	27.71	3	0	1.509	1.684	0.59	0.75	0.856585	0.75686	27.9	32.2	66.2	115	118.8	14.72	6.66	21.27	High	Peak Found	High	Peak Found	High	Peak Found	High	High	Peak Found	Peak Found	High	Peak Found	High	High	High	High	Peak Found	High	1
FALSE	High	Master Protein	A0A1V0E415	ABC-type antigen peptide transporter OS=Homo sapiens OX=9606 PE=3 SV=1	0	30.773	13	5	67	5	686	75.7	8.02	150.08	5	0	1.508	1.528	0.59	0.61	0.902635	0.874806	38.71	38.25	85.3	121.7	93	32.43	8.86	47.2	High	High	High	High	High	High	High	High	High	High	High	High	High	High	High	High	High	High	1
FALSE	High	Master Protein	P51795	H(+)/Cl(-) exchange transporter 5 OS=Homo sapiens OX=9606 GN=CLCN5 PE=1 SV=2	0	4.997	1	1	4	1	816	90.7	6.19	2.03	1	0	1.508	1.444	0.59	0.53	0.915332	0.913403	20.46	22.18	76.6	119.4	104	14.16	11.35	18.08	Peak Found	Peak Found	Peak Found	Not Found	Not Found	Not Found	High	High	Peak Found	Peak Found	Peak Found	High	Peak Found	Peak Found	Peak Found	High	Peak Found	Peak Found	1
FALSE	High	Master Protein	E9PI14	Large ribosomal subunit protein uL16m (Fragment) OS=Homo sapiens OX=9606 GN=MRPL16 PE=1 SV=1	0	6.074	12	1	18	1	86	9.6	10.2	0	1	0	1.508	1.644	0.59	0.72	0.868408	0.812124	18.78	14.46	70.7	113.9	115.5	13.36	13.3	5.42	High	High	High	High	High	Peak Found	High	Peak Found	High	High	High	Peak Found	High	High	High	High	High	High	1
FALSE	High	Master Protein	Q5VYS8	Terminal uridylyltransferase 7 OS=Homo sapiens OX=9606 GN=TUT7 PE=1 SV=1	0	9.748	2	2	7	2	1495	171.1	6.83	7.4	2	0	1.508	2.177	0.59	1.12	0.902545	0.387563	44.99	26.35	58.5	91.8	149.8	23.6	41.52		Not Found	Peak Found	Not Found	High	High	High	High	Peak Found	Peak Found	High	Not Found	Not Found	High	High	Not Found	Not Found	Not Found	Not Found	1
FALSE	High	Master Protein	Q14393	Growth arrest-specific protein 6 OS=Homo sapiens OX=9606 GN=GAS6 PE=1 SV=3	0	27.321	9	4	34	4	678	74.9	5.69	73.44	4	0	1.506	1.552	0.59	0.63	0.864174	0.852018	29.78	31.66	85.6	105.3	109.1	16.32	9.83	15.72	High	High	High	High	High	High	High	High	High	High	High	High	High	High	High	High	High	High	1
FALSE	High	Master Protein	B3KUJ0	cDNA FLJ39996 fis, clone STOMA2002166, highly similar to Splicing factor 3B subunit 4 OS=Homo sapiens OX=9606 PE=2 SV=1	0	25.243	9	2	16	2	424	44.5	8.24	50.98	2	0	1.505	1.335	0.59	0.42	0.865431	0.920932	21.19	22.21	74.6	125	100.4	18.26	5.49	11.24	High	High	High	Peak Found	High	Peak Found	High	High	High	High	High	High	High	High	Peak Found	Peak Found	Peak Found	Peak Found	1
FALSE	High	Master Protein	A0A8V8TNA1	calcium/calmodulin-dependent protein kinase OS=Homo sapiens OX=9606 GN=CAMK2D PE=1 SV=1	0	11.362	4	2	13	2	511	57.6	7.15	13.99	2	0	1.504	1.734	0.59	0.79	0.892178	0.702714	20.52	21.47	67.9	100.5	131.6	10.8	6.02	15.67	High	Peak Found	High	High	High	Peak Found	Peak Found	High	High	High	Peak Found	High	High	High	Peak Found	High	Peak Found	Peak Found	1
FALSE	High	Master Protein	B3KMB8	cDNA FLJ10654 fis, clone NT2RP2005901, highly similar to FAST kinase domains-containing protein 2 OS=Homo sapiens OX=9606 PE=2 SV=1	0	16.719	6	3	25	3	710	81.4	8.05	52.27	3	0	1.504	1.482	0.59	0.57	0.902011	0.907666	34.17	37.29	56.9	125.3	117.9	32.6	13.32	40.55	High	High	High	High	High	High	High	High	High	High	High	High	High	High	High	High	High	High	1
FALSE	High	Master Protein	B7Z4V2	Stress-70 protein, mitochondrial OS=Homo sapiens OX=9606 PE=2 SV=1	0	240.887	36	20	1024	20	665	72.4	5.94	1902.8	20	0	1.504	1.393	0.59	0.48	0.849875	0.913403	49.28	51.35	70.9	115.8	113.4	14.04	6.06	4.55	High	High	High	High	High	High	High	High	High	High	High	High	High	High	High	High	High	High	1
FALSE	High	Master Protein	P62269	Small ribosomal subunit protein uS13 OS=Homo sapiens OX=9606 GN=RPS18 PE=1 SV=3	0	18.951	18	3	313	3	152	17.7	10.99	358.58	3	0	1.504	1.501	0.59	0.59	0.849875	0.884229	25.71	24.01	75.3	110.5	114.2	4.81	8.94	4.7	High	High	High	High	High	High	High	High	High	High	High	High	High	High	High	High	High	High	1
FALSE	High	Master Protein	Q9NZV1	Cysteine-rich motor neuron 1 protein OS=Homo sapiens OX=9606 GN=CRIM1 PE=1 SV=1	0	30.749	6	6	55	6	1036	113.7	5.21	71.03	6	0	1.503	1.718	0.59	0.78	0.818462	0.717137	35.28	26.69	73.4	113.9	112.7	4.1	29.99	21.29	High	High	High	High	High	High	High	High	High	High	High	High	High	High	High	High	High	High	1
FALSE	High	Master Protein	Q9NS91	E3 ubiquitin-protein ligase RAD18 OS=Homo sapiens OX=9606 GN=RAD18 PE=1 SV=2	0	17.939	12	4	18	4	495	56.2	7.58	38.77	4	0	1.503	1.559	0.59	0.64	0.859344	0.84356	22.8	21.16	77.9	110.5	111.6	9.06	4.88	17.28	High	High	High	Peak Found	Peak Found	High	High	High	High	High	High	Peak Found	High	High	High	High	High	High	1
FALSE	High	Master Protein	O95864	Acyl-CoA 6-desaturase OS=Homo sapiens OX=9606 GN=FADS2 PE=1 SV=1	0	12.65	8	3	23	3	444	52.2	8.82	44.44	3	0	1.503	1.411	0.59	0.5	0.866545	0.913403	24.16	17.08	82.2	109.4	108.4	17.31	3.33	14.07	High	High	High	High	Peak Found	High	High	Peak Found	High	High	High	Peak Found	High	High	High	Peak Found	High	High	1
FALSE	High	Master Protein	A0A5H2UVP0	MHC class I antigen OS=Homo sapiens OX=9606 GN=HLA-C PE=3 SV=1	0	4.216	4	1	13	1	366	41	6	9.02	1	0	1.503	1.606	0.59	0.68	0.808765	0.842474	34.53	11.96	67.6	121.9	110.5	20.41	28.01	3.72	High	Peak Found	Peak Found	Peak Found	High	High	High	High	Peak Found	High	High	High	High	Peak Found	High	High	High	High	1
FALSE	High	Master Protein	P49281	Natural resistance-associated macrophage protein 2 OS=Homo sapiens OX=9606 GN=SLC11A2 PE=1 SV=2	0	8.327	4	2	16	2	568	62.2	6.09	12.09	2	0	1.502	1.766	0.59	0.82	0.858679	0.720506	27.9	17.73	69.2	103.4	127.4	9.19	21.16	9.58	High	Peak Found	Peak Found	Peak Found	High	High	High	High	High	High	High	High	High	High	High	High	Peak Found	High	1
FALSE	High	Master Protein	Q6FHZ0	Malate dehydrogenase OS=Homo sapiens OX=9606 GN=MDH2 PE=2 SV=1	0	116.402	50	12	1224	12	338	35.5	8.68	2508.54	12	0	1.502	1.491	0.59	0.58	0.851032	0.890685	33.22	43.13	72.1	116.3	111.6	10.75	3.15	2.29	High	High	High	High	High	High	High	High	High	High	High	High	High	High	High	High	High	High	1
FALSE	High	Master Protein	A0A2R8Y6J3	Ribosomal protein L5 (Fragment) OS=Homo sapiens OX=9606 GN=RPL5 PE=1 SV=1	0	61.191	34	7	166	1	238	27	9.13	309.46	7	0	1.501	1.574	0.59	0.65	0.902635	0.842474	45.94	33.96	70.9	117.3	111.8	4.32	24.76	25.21	High	High	High	High	High	High	High	High	High	High	High	High	High	High	High	High	High	High	1
FALSE	High	Master Protein	H0Y5K5	Endoplasmic reticulum-Golgi intermediate compartment protein (Fragment) OS=Homo sapiens OX=9606 GN=ERGIC3 PE=1 SV=1	0	45.753	16	6	53	6	397	44.6	6.47	83.35	6	0	1.501	1.454	0.59	0.54	0.879687	0.909382	44.51	49.13	82.5	110.9	106.6	11.78	16.97	25.17	High	High	High	High	High	Peak Found	High	High	High	High	High	High	High	High	High	High	High	High	1
FALSE	High	Master Protein	F8W7C6	Ribosomal protein L10 OS=Homo sapiens OX=9606 GN=RPL10 PE=1 SV=2	0	49.839	32	5	255	1	163	18.6	9.95	451.29	5	0	1.501	1.419	0.59	0.51	0.882303	0.913403	22.84	20.21	81.3	114	104.7	3.33	15.99	11.8	High	High	High	High	High	High	High	High	High	High	High	High	High	High	High	High	High	High	1
FALSE	High	Master Protein	Q03405	Urokinase plasminogen activator surface receptor OS=Homo sapiens OX=9606 GN=PLAUR PE=1 SV=1	0	28.811	19	4	32	4	335	37	6.65	41.42	4	0	1.5	1.727	0.59	0.79	0.896951	0.715386	25.93	31.57	37.4	130.9	131.7	8.21	25.1	19.02	High	High	High	High	High	High	High	High	High	High	High	High	High	High	High	High	High	Peak Found	1
FALSE	High	Master Protein	C9JRZ6	Coiled-coil-helix-coiled-coil-helix domain containing 3 OS=Homo sapiens OX=9606 GN=CHCHD3 PE=1 SV=2	0	43.154	27	5	92	5	232	26.7	7.75	191.13	5	0	1.5	1.58	0.58	0.66	0.88328	0.842474	49.16	28.02	77	107.2	115.8	9.1	44.98	12.08	High	High	High	High	High	High	High	High	High	High	High	High	High	High	High	High	High	High	1
FALSE	High	Master Protein	F5H7W8	Protein CUSTOS OS=Homo sapiens OX=9606 GN=C12orf43 PE=1 SV=2	0	15.314	13	2	7	2	293	31.7	9.32	18.24	2	0	1.499	1.486	0.58	0.57	0.902011	0.904749	8.77	13.11	75.3	122.9	101.8		16.18	19.41	Not Found	High	Not Found	Peak Found	High	Not Found	High	High	Not Found	Peak Found	Not Found	Not Found	Not Found	High	High	High	Not Found	Peak Found	1
FALSE	High	Master Protein	Q13823	Nucleolar GTP-binding protein 2 OS=Homo sapiens OX=9606 GN=GNL2 PE=1 SV=1	0	25.891	7	5	39	5	731	83.6	9.25	62.85	5	0	1.499	1.531	0.58	0.61	0.868307	0.872516	37.03	26.39	70	118	111.9	2.86	28.73	6.91	High	High	High	High	High	High	High	High	High	High	High	High	High	High	High	High	High	High	1
FALSE	High	Master Protein	A0A0B4J2D5	Putative glutamine amidotransferase-like class 1 domain-containing protein 3B, mitochondrial OS=Homo sapiens OX=9606 GN=GATD3B PE=5 SV=1	0	40.294	39	5	26	5	268	28.1	8.27	45.34	5	0	1.498	1.442	0.58	0.53	0.849875	0.913403	22.69	27.33	80.5	114.1	105.4	43.59	44.28	11.13	High	High	High	Peak Found	Peak Found	Not Found	High	High	High	High	High	High	High	Peak Found	High	High	High	High	1
FALSE	High	Master Protein	Q92575	UBX domain-containing protein 4 OS=Homo sapiens OX=9606 GN=UBXN4 PE=1 SV=2	0	29.5	7	1	17	1	508	56.7	6.38	34.37	1	0	1.498	1.736	0.58	0.8	0.924243	0.749451	26.04	24.35	75.3	99.5	125.1	10.41	8.11	10.59	High	High	High	Peak Found	Peak Found	Peak Found	High	High	High	High	Peak Found	Peak Found	High	High	High	Peak Found	High	Peak Found	1
FALSE	High	Master Protein	A0A0B4J1V8	HCG2039996 OS=Homo sapiens OX=9606 GN=PPAN-P2RY11 PE=3 SV=1	0	8.32	2	1	6	1	794	87.9	9.51	15.43	1	0	1.498	2.335	0.58	1.22	0.880148	0.302724	35.27	26.11	60.3	83.8	155.9	23.72	33.02	35.99	Peak Found	Peak Found	Peak Found	Not Found	High	Peak Found	Not Found	Peak Found	Not Found	Peak Found	High	Peak Found	Peak Found	Not Found	High	High	High	High	1
FALSE	High	Master Protein	Q53EP4	Dolichyl-diphosphooligosaccharide--protein glycosyltransferase subunit 1 (Fragment) OS=Homo sapiens OX=9606 PE=2 SV=1	0	107.903	27	13	294	13	607	68.5	6.38	601.31	13	0	1.496	1.492	0.58	0.58	0.858679	0.89039	28.76	29.95	77.8	114.1	108.1	8.98	12.34	4.94	High	High	High	High	High	High	High	High	High	High	High	High	High	High	High	High	High	High	1
FALSE	High	Master Protein	Q96RL7	Intermembrane lipid transfer protein VPS13A OS=Homo sapiens OX=9606 GN=VPS13A PE=1 SV=2	0	8.347	1	2	4	2	3174	360	6.33	5.63	2	0	1.496	1.68	0.58	0.75	0.825541	0.82304	17.42	12.83	72.9	100.5	126.6		11.81	9.4	Not Found	Not Found	Not Found	Not Found	Peak Found	Peak Found	Peak Found	Peak Found	Peak Found	Not Found	Peak Found	Not Found	Peak Found	Peak Found	High	Peak Found	Peak Found	High	1
FALSE	High	Master Protein	P49257	Protein ERGIC-53 OS=Homo sapiens OX=9606 GN=LMAN1 PE=1 SV=2	0	128.209	30	10	287	10	510	57.5	6.77	833.92	10	0	1.496	1.528	0.58	0.61	0.859105	0.874806	30.59	36.49	72.2	112.3	115.6	16.91	5.36	17.6	High	High	High	High	High	High	High	High	High	High	High	High	High	High	High	High	High	High	1
FALSE	High	Master Protein	Q9BVG9	Phosphatidylserine synthase 2 OS=Homo sapiens OX=9606 GN=PTDSS2 PE=1 SV=1	0.002	3.551	2	1	4	1	487	56.2	6.25	0	1	0	1.495	1.385	0.58	0.47	0.82363	0.913403	20.13	23.04	77.4	116.2	106.4	19.88	9.94	14.12	Peak Found	Peak Found	Peak Found	Peak Found	Peak Found	Peak Found	High	Peak Found	High	High	Peak Found	Peak Found	Peak Found	Peak Found	Peak Found	Peak Found	Peak Found	High	1
FALSE	High	Master Protein	Q9H0V9	VIP36-like protein OS=Homo sapiens OX=9606 GN=LMAN2L PE=1 SV=1	0.002	3.121	3	1	3	1	348	39.7	8.38	3.47	1	0	1.495	1.297	0.58	0.38	0.87768	0.920932	27.85	15.63	78.6	119.5	101.9	8.27	23.72	4.57	Peak Found	Peak Found	Peak Found	Peak Found	Peak Found	Peak Found	Peak Found	Peak Found	Peak Found	Peak Found	Peak Found	Peak Found	Peak Found	High	High	Peak Found	High	Peak Found	1
FALSE	High	Master Protein	Q5T3F8	CSC1-like protein 2 OS=Homo sapiens OX=9606 GN=TMEM63B PE=1 SV=1	0	9.143	3	2	7	2	832	94.9	7.4	5.35	2	0	1.495	1.404	0.58	0.49	0.831026	0.913403	28.77	38.69	53.8	88.9	157.3	27.6	22.74	44.82	Peak Found	Peak Found	Peak Found	Peak Found	Peak Found	Peak Found	Peak Found	High	High	High	Peak Found	High	Peak Found	High	High	High	Not Found	Peak Found	1
FALSE	High	Master Protein	O15013	Rho guanine nucleotide exchange factor 10 OS=Homo sapiens OX=9606 GN=ARHGEF10 PE=1 SV=4	0	37.112	9	7	26	7	1369	151.5	5.68	22.41	7	0	1.494	1.499	0.58	0.58	0.901948	0.888338	16.23	21.37	79.3	101.8	118.9	19.57	15.5	17.93	High	Peak Found	High	High	High	High	High	High	High	Peak Found	High	Peak Found	High	High	High	High	High	High	1
FALSE	High	Master Protein	Q9P032	NADH dehydrogenase [ubiquinone] 1 alpha subcomplex assembly factor 4 OS=Homo sapiens OX=9606 GN=NDUFAF4 PE=1 SV=1	0	7.549	14	2	7	2	175	20.3	8.82	6.86	2	0	1.493	1.668	0.58	0.74	0.909409	0.828318	41.94	22.73	77.7	98	124.2	25.01	41.44	13.75	High	Peak Found	Not Found	Not Found	High	Peak Found	Not Found	Peak Found	High	High	High	High	Peak Found	Peak Found	Not Found	High	Not Found	Not Found	1
FALSE	High	Master Protein	O00217	NADH dehydrogenase [ubiquinone] iron-sulfur protein 8, mitochondrial OS=Homo sapiens OX=9606 GN=NDUFS8 PE=1 SV=1	0	9.494	15	3	16	3	210	23.7	6.34	19.26	3	0	1.493	1.585	0.58	0.66	0.892178	0.842474	24.98	33.81	76.4	134.9	88.7	2.77	3.47	68.69	Peak Found	High	Peak Found	High	High	High	High	High	High	High	High	Peak Found	Peak Found	Peak Found	High	Peak Found	High	High	1
FALSE	High	Master Protein	A0A8V8TM28	V-type proton ATPase subunit a OS=Homo sapiens OX=9606 GN=TCIRG1 PE=1 SV=1	0	19.433	6	5	34	5	813	90.9	7.31	30.04	5	0	1.491	1.541	0.58	0.62	0.865471	0.863551	32	35.56	67.2	108.1	124.7	8.89	10.51	14.17	High	High	Peak Found	High	High	High	High	High	High	High	High	High	High	High	High	High	High	High	1
FALSE	High	Master Protein	F5H5N1	NADH dehydrogenase [ubiquinone] iron-sulfur protein 7, mitochondrial OS=Homo sapiens OX=9606 GN=NDUFS7 PE=1 SV=1	0	12.412	18	4	26	4	182	19.8	9.5	43.13	4	0	1.491	1.556	0.58	0.64	0.831701	0.846897	32.11	32.8	73.8	106.3	119.9	13.44	12.3	4.03	High	Peak Found	Peak Found	Peak Found	Peak Found	Peak Found	High	High	High	High	High	High	High	High	High	High	High	High	1
FALSE	High	Master Protein	A0A8Q3WLD1	Dyskerin pseudouridine synthase 1 OS=Homo sapiens OX=9606 GN=DKC1 PE=1 SV=1	0	58.732	18	6	82	6	485	54.3	9.48	185.97	6	0	1.491	1.587	0.58	0.67	0.902011	0.841172	44.71	34.88	75.8	111.8	112.4	8.27	13.84	6.71	High	High	High	High	High	High	High	High	High	High	High	High	High	High	High	High	High	High	1
FALSE	High	Master Protein	P27144	Adenylate kinase 4, mitochondrial OS=Homo sapiens OX=9606 GN=AK4 PE=1 SV=1	0	30.399	35	5	52	5	223	25.3	8.4	80.46	5	0	1.49	1.726	0.58	0.79	0.857735	0.707008	25.18	25.99	65.2	110.4	124.4	8.57	14.04	18.12	High	High	High	High	High	High	High	High	Peak Found	High	High	High	High	High	High	High	High	High	1
FALSE	High	Master Protein	B2R9L6	cDNA, FLJ94450, highly similar to Homo sapiens cyclin-dependent kinase 9 (CDC2-related kinase) (CDK9), mRNA OS=Homo sapiens OX=9606 PE=2 SV=1	0	8.234	6	2	10	2	372	42.7	8.79	16.55	2	0	1.49	1.295	0.57	0.37	0.893837	0.920932	31.19	23.77	75.5	148.4	76.2	22.63	64.48	102.44	High	Peak Found	High	High	High	High	High	Peak Found	High	Peak Found	Peak Found	Peak Found	Peak Found	High	Peak Found	Peak Found	Peak Found	Peak Found	1
FALSE	High	Master Protein	C9JXA7	Ragulator complex protein LAMTOR4 OS=Homo sapiens OX=9606 GN=LAMTOR4 PE=1 SV=1	0	5.546	8	1	11	1	137	14.3	7.36	26.64	1	0	1.488	1.725	0.57	0.79	0.901799	0.715559	13.02	14.18	72.7	105.6	121.7	10.11	9.4	8.5	Peak Found	Peak Found	Peak Found	Peak Found	Peak Found	High	High	Peak Found	High	High	High	High	High	High	Peak Found	High	High	Peak Found	1	Met-loss+Acetyl [N-Term]
FALSE	High	Master Protein	E9PQ57	Ribonucleic acid export 1 OS=Homo sapiens OX=9606 GN=RAE1 PE=1 SV=1	0	62.681	22	5	59	5	437	47.8	8.07	177.51	5	0	1.488	1.366	0.57	0.45	0.888766	0.914268	36.35	42.74	61.4	130.5	108.2	13.51	21.7	15	High	High	High	High	High	High	High	High	High	High	High	High	High	Peak Found	High	High	High	High	1
FALSE	High	Master Protein	Q86V48	Leucine zipper protein 1 OS=Homo sapiens OX=9606 GN=LUZP1 PE=1 SV=2	0	40.265	8	6	52	6	1076	120.2	8.5	106.33	6	0	1.485	1.494	0.57	0.58	0.866545	0.89039	37.57	34.77	77.6	111.1	111.3	9.82	17.06	35.62	High	High	High	High	High	High	High	High	High	High	High	High	High	High	High	High	High	High	1
FALSE	High	Master Protein	Q9NRA2	Sialin OS=Homo sapiens OX=9606 GN=SLC17A5 PE=1 SV=2	0.001	3.854	2	1	9	1	495	54.6	8.27	10.75	1	0	1.484	1.23	0.57	0.3	0.923838	0.950861	32.96	34.52	93.9	119.1	87	33.6	26.73	29.93	Not Found	High	Peak Found	Peak Found	Not Found	Not Found	High	High	High	High	High	Peak Found	Not Found	Peak Found	High	Peak Found	High	High	1
FALSE	High	Master Protein	Q13505	Metaxin-1 OS=Homo sapiens OX=9606 GN=MTX1 PE=1 SV=3	0	13.739	8	3	31	3	466	51.4	9.79	48.39	3	0	1.484	1.548	0.57	0.63	0.901853	0.860691	26.35	18.46	87.1	113.9	99	5.53	18.47	28.01	High	High	High	High	High	High	High	High	High	High	High	High	High	High	High	High	High	Peak Found	1
FALSE	High	Master Protein	B4DV94	cDNA FLJ58285, highly similar to Homo sapiens pre-B-cell leukemia transcription factor interacting protein 1 (PBXIP1), mRNA OS=Homo sapiens OX=9606 PE=2 SV=1	0	23.42	17	7	16	7	507	57.6	6.76	17.72	7	0	1.484	1.687	0.57	0.75	0.890575	0.753888	45.65	26.51	72.8	110.5	116.7	7.48	31.77	17.07	Peak Found	High	Peak Found	Peak Found	High	Peak Found	High	Peak Found	High	High	High	High	High	High	High	Peak Found	High	High	1
FALSE	High	Master Protein	Q16777	Histone H2A type 2-C OS=Homo sapiens OX=9606 GN=H2AC20 PE=1 SV=4	0	25.978	30	3	108	1	129	14	10.9	143.26	3	0	1.484	1.599	0.57	0.68	0.896068	0.841172	74.59	30.88	73.9	111.9	114.2	5.92	58.69	110.97	High	High	High	High	High	High	High	High	High	High	High	High	High	Peak Found	High	High	High	High	1
FALSE	High	Master Protein	O43676	NADH dehydrogenase [ubiquinone] 1 beta subcomplex subunit 3 OS=Homo sapiens OX=9606 GN=NDUFB3 PE=1 SV=3	0	8.973	12	2	10	2	98	11.4	9.2	16.23	2	0	1.483	1.507	0.57	0.59	0.908779	0.884199	21.16	18.79	69.1	108.4	122.5	13.62	13.1	25.64	High	Peak Found	High	Peak Found	High	Peak Found	High	Peak Found	High	Peak Found	High	Peak Found	Peak Found	Peak Found	High	High	High	High	1
FALSE	High	Master Protein	A0A0S2Z4I4	Tropomyosin 3 isoform 3 (Fragment) OS=Homo sapiens OX=9606 GN=TPM3 PE=2 SV=1	0	121.318	49	16	419	6	248	28.9	4.75	581.92	16	7	1.483	1.371	0.57	0.45	0.873699	0.913403	34.1	35.68	80.2	114	105.8	7.4	22.6	6.98	High	High	High	High	High	High	High	High	High	High	High	High	High	High	High	High	High	High	1	Met-loss+Acetyl [N-Term]
FALSE	High	Master Protein	O75976	Carboxypeptidase D OS=Homo sapiens OX=9606 GN=CPD PE=1 SV=2	0	42.604	8	7	39	7	1380	152.8	6.05	62.88	7	0	1.483	1.494	0.57	0.58	0.849875	0.89039	28.27	28.4	42.3	132.3	125.3	28.18	17.85	5.73	High	High	High	High	High	Peak Found	High	High	High	High	High	High	High	High	High	High	High	High	1
FALSE	High	Master Protein	P24539	ATP synthase F(0) complex subunit B1, mitochondrial OS=Homo sapiens OX=9606 GN=ATP5PB PE=1 SV=2	0	39.772	25	6	39	6	256	28.9	9.36	82.63	6	0	1.483	1.537	0.57	0.62	0.904124	0.866306	30.69	39.76	73.3	109.4	117.3	12.17	6.09	10.34	High	High	High	High	High	High	High	High	High	High	High	High	High	High	High	High	High	High	1
FALSE	High	Master Protein	Q9H2U1	ATP-dependent DNA/RNA helicase DHX36 OS=Homo sapiens OX=9606 GN=DHX36 PE=1 SV=2	0	27.791	7	5	22	5	1008	114.7	7.68	30.59	5	0	1.482	1.693	0.57	0.76	0.886259	0.752767	43.58	42.14	75.5	128	96.5	21.15	28.47	7.11	High	Peak Found	Peak Found	High	High	High	Peak Found	Peak Found	High	Peak Found	High	Peak Found	High	Peak Found	High	High	High	High	1	Met-loss+Acetyl [N-Term]
FALSE	High	Master Protein	A4D1M3	Carboxypeptidase A4 OS=Homo sapiens OX=9606 GN=CPA4 PE=2 SV=1	0	13.728	5	1	15	1	421	47.3	6.7	49.78	1	0	1.482	1.414	0.57	0.5	0.924243	0.913403	21.06	25.56	77	108.3	114.7	19.28	13.96	16.11	High	High	High	High	High	High	High	Peak Found	High	High	High	High	Peak Found	High	High	Peak Found	High	High	1
FALSE	High	Master Protein	Q13162	Peroxiredoxin-4 OS=Homo sapiens OX=9606 GN=PRDX4 PE=1 SV=1	0	53.596	48	8	357	7	271	30.5	6.29	587.33	8	1	1.482	1.28	0.57	0.36	0.876727	0.9229	37.63	43.66	97.7	134.6	67.7	33.14	29.29	37.48	High	High	High	High	High	High	High	High	High	High	High	High	High	High	High	High	High	High	1
FALSE	High	Master Protein	Q96B26	Exosome complex component RRP43 OS=Homo sapiens OX=9606 GN=EXOSC8 PE=1 SV=1	0	9.875	14	2	3	2	276	30	5.3	2.48	2	0	1.481	1.386	0.57	0.47	0.932315	0.913403	5.7	5.7	75.3	114.3	110.4	9.49	3.54	8.8	Not Found	Peak Found	Peak Found	Not Found	High	Peak Found	Not Found	Peak Found	High	Peak Found	Not Found	Not Found	Not Found	Not Found	Peak Found	Peak Found	High	Not Found	1
FALSE	High	Master Protein	P23497	Nuclear autoantigen Sp-100 OS=Homo sapiens OX=9606 GN=SP100 PE=1 SV=3	0	15.051	4	3	39	3	879	100.4	8.22	68.96	3	0	1.481	1.543	0.57	0.63	0.901842	0.865708	19.51	29.76	86.4	113.3	100.3	2.65	20.87	19.92	High	High	High	High	High	High	High	High	High	High	High	High	High	High	High	High	High	High	1
FALSE	High	Master Protein	A0A0S2Z4C3	Fumarate hydratase, mitochondrial (Fragment) OS=Homo sapiens OX=9606 GN=FH PE=2 SV=1	0	68.793	27	8	46	8	510	54.6	8.76	128.71	8	0	1.481	1.189	0.57	0.25	0.903163	0.971529	34.66	28	79.3	128.9	91.7	35.99	2.18	18.44	High	High	High	Peak Found	High	Peak Found	High	High	High	High	High	High	High	High	High	Peak Found	High	Peak Found	1
FALSE	High	Master Protein	B4DRY7	cDNA FLJ51286, highly similar to WD repeat protein 12 OS=Homo sapiens OX=9606 PE=2 SV=1	0	13.104	13	2	16	2	261	29.1	6.44	25.87	2	0	1.48	1.415	0.57	0.5	0.918066	0.913403	35.19	40.01	58.7	120.5	120.8	42.14	4.67	5.97	High	Peak Found	High	High	High	Peak Found	High	High	High	Peak Found	High	High	High	Peak Found	High	High	High	High	1
FALSE	High	Master Protein	B4DDI9	NADPH:adrenodoxin oxidoreductase, mitochondrial OS=Homo sapiens OX=9606 PE=2 SV=1	0	58.769	21	7	90	7	489	53.1	8.65	180.92	7	0	1.479	1.568	0.57	0.65	0.873082	0.842474	35.68	39.99	74.2	115	110.8	3.82	4.98	7.18	High	High	High	High	High	High	High	High	High	High	High	High	High	High	High	High	High	High	1
FALSE	High	Master Protein	Q9UKX7	Nuclear pore complex protein Nup50 OS=Homo sapiens OX=9606 GN=NUP50 PE=1 SV=2	0	27.494	18	5	16	5	468	50.1	7.06	28.71	5	0	1.479	1.272	0.56	0.35	0.915456	0.932408	21.36	32.26	67.3	135.8	96.8	53.37	16.29	35.76	Peak Found	High	High	Peak Found	Peak Found	Peak Found	High	Peak Found	High	Peak Found	High	Peak Found	High	High	High	Peak Found	High	High	1
FALSE	High	Master Protein	A8K4T9	cDNA FLJ77421, highly similar to Homo sapiens autoantigen p542 mRNA OS=Homo sapiens OX=9606 PE=2 SV=1	0	42.079	36	5	45	1	291	30.4	9.47	103.44	5	0	1.479	2.313	0.56	1.21	0.923838	0.29842	42.21	41.69	47.9	106.2	145.8	34.95	1.6	34.94	High	High	Peak Found	Peak Found	Peak Found	Peak Found	High	Peak Found	Not Found	Not Found	Peak Found	Peak Found	Not Found	Peak Found	High	Peak Found	High	High	1
FALSE	High	Master Protein	C9J370	POM121 and ZP3 fusion (Fragment) OS=Homo sapiens OX=9606 GN=POMZP3 PE=4 SV=1	0	17.056	10	1	7	1	250	27.6	8.1	16.79	1	0	1.479	1.931	0.56	0.95	0.923838	0.556698	13.14	33.12	65.2	93.9	140.8	3.37	16.55	23.04	Peak Found	High	Peak Found	Peak Found	Not Found	Peak Found	High	High	Peak Found	Not Found	Peak Found	Peak Found	Peak Found	Peak Found	High	Peak Found	High	High	1
FALSE	High	Master Protein	A0A140VKH3	Testis tissue sperm-binding protein Li 90mP OS=Homo sapiens OX=9606 PE=2 SV=1	0	11.364	2	1	8	1	646	71.6	5.07	21.34	1	0	1.478	1.617	0.56	0.69	0.921107	0.842474	10.86	14.53	70.3	106.1	123.6	15.67	12.28	8.63	Peak Found	High	High	Peak Found	High	Peak Found	High	Peak Found	Peak Found	Peak Found	Peak Found	Peak Found	Peak Found	High	High	High	High	Peak Found	1
FALSE	High	Master Protein	Q9H2D6	TRIO and F-actin-binding protein OS=Homo sapiens OX=9606 GN=TRIOBP PE=1 SV=3	0	10.869	1	3	7	3	2365	261.2	8.48	8.32	3	0	1.478	1.46	0.56	0.55	0.901842	0.907666	13.58	20.38	72.3	121.2	106.5	6.38	15.16	22.51	Peak Found	Peak Found	Peak Found	High	Peak Found	Peak Found	Peak Found	Peak Found	High	Peak Found	High	High	Peak Found	Peak Found	Peak Found	Peak Found	Peak Found	Peak Found	1
FALSE	High	Master Protein	Q2TAY7	WD40 repeat-containing protein SMU1 OS=Homo sapiens OX=9606 GN=SMU1 PE=1 SV=2	0	42.153	25	9	72	9	513	57.5	7.18	113.47	9	0	1.478	1.485	0.56	0.57	0.918066	0.893608	53.54	59.39	72.2	120.7	107.1	15.99	3.39	30.65	High	High	High	High	High	High	High	High	High	High	High	High	High	High	High	High	High	High	1
FALSE	High	Master Protein	Q99757	Thioredoxin, mitochondrial OS=Homo sapiens OX=9606 GN=TXN2 PE=1 SV=2	0	13.738	13	1	5	1	166	18.4	8.29	17.05	1	0	1.476	1.421	0.56	0.51	0.851515	0.913403	27.57	28.6	78.1	115.3	106.6		18.17	26.09	High	Peak Found	Not Found	Not Found	Not Found	Not Found	Peak Found	Not Found	High	High	Peak Found	Peak Found	High	Not Found	High	Peak Found	Not Found	Peak Found	1
FALSE	High	Master Protein	U5YMN1	MHC class I antigen (Fragment) OS=Homo sapiens OX=9606 GN=HLA-A PE=3 SV=1	0	21.485	11	3	45	1	337	38.1	7.17	118.8	3	0	1.476	1.343	0.56	0.43	0.902011	0.920932	18.84	19.39	78.6	115.9	105.5	2.84			Peak Found	Peak Found	Peak Found	Peak Found	High	Peak Found	Peak Found	Peak Found	Not Found	Not Found	Not Found	Not Found	Not Found	Not Found	Not Found	Not Found	Peak Found	Peak Found	1
FALSE	High	Master Protein	A0A6B7IFL7	MHC class I antigen OS=Homo sapiens OX=9606 GN=HLA-A PE=3 SV=1	0	27.832	16	3	24	1	365	40.9	6.3	91.19	3	0	1.476	1.343	0.56	0.43	0.902011	0.920932	18.84	19.39	78.6	115.9	105.5	2.84			High	Peak Found	Peak Found	Peak Found	Peak Found	Peak Found	Peak Found	Peak Found	Not Found	Not Found	Not Found	Not Found	Not Found	Not Found	High	Not Found	Peak Found	Peak Found	1
FALSE	High	Master Protein	A0A7R8C2E8	MHC class I antigen OS=Homo sapiens OX=9606 GN=HLA-C PE=3 SV=1	0	26.277	16	3	6	1	366	40.6	5.87	8.68	3	0	1.476	1.343	0.56	0.43	0.902011	0.920932	18.84	19.39	78.6	115.9	105.5	2.84			Peak Found	Peak Found	Peak Found	Peak Found	Peak Found	Peak Found	Peak Found	High	Not Found	Not Found	Not Found	Not Found	Not Found	Not Found	Not Found	High	Peak Found	Peak Found	1
FALSE	High	Master Protein	Q92643	GPI-anchor transamidase OS=Homo sapiens OX=9606 GN=PIGK PE=1 SV=2	0	25.223	8	2	15	2	395	45.2	6.16	35.84	2	0	1.475	1.378	0.56	0.46	0.947867	0.919879	47.55	53.77	87.1	126.9	85.9	51.83	24.97	19.28	Peak Found	High	High	Peak Found	High	High	High	Peak Found	High	High	Peak Found	Peak Found	High	High	High	High	High	High	1
FALSE	High	Master Protein	A8K9K4	cDNA FLJ75504, highly similar to Homo sapiens glucosidase I, mRNA OS=Homo sapiens OX=9606 PE=2 SV=1	0	15.87	7	3	28	3	562	62.2	7.11	57.64	3	0	1.475	1.51	0.56	0.59	0.953116	0.893608	43.04	47.85	83	92	125	14.66	43.8	14.36	High	Peak Found	High	High	High	High	High	High	High	High	High	High	High	High	High	High	High	High	1
FALSE	High	Master Protein	Q96HA7	Tonsoku-like protein OS=Homo sapiens OX=9606 GN=TONSL PE=1 SV=2	0	10.053	1	1	11	1	1378	150.8	6.42	13.54	1	0	1.472	2.049	0.56	1.04	0.952268	0.495563	13.49	17.37	67.1	95.4	137.5	8.59	1.52	19.87	High	Not Found	High	Not Found	High	High	Peak Found	High	High	Peak Found	High	Peak Found	Not Found	Peak Found	High	High	High	High	1
FALSE	High	Master Protein	Q8NFH5	Nucleoporin NUP35 OS=Homo sapiens OX=9606 GN=NUP35 PE=1 SV=1	0	15.678	12	3	24	3	326	34.8	9.09	48.13	3	0	1.472	1.598	0.56	0.68	0.923838	0.841172	23.99	24.97	62.9	113.7	123.4	28.62	8.62	18.42	High	High	High	High	High	High	High	High	High	Peak Found	High	High	High	Peak Found	High	High	High	Peak Found	1
FALSE	High	Master Protein	Q9BRZ2	E3 ubiquitin-protein ligase TRIM56 OS=Homo sapiens OX=9606 GN=TRIM56 PE=1 SV=3	0	12.606	5	3	19	3	755	81.4	7.74	29.1	3	0	1.472	1.68	0.56	0.75	0.923838	0.81412	36.91	28.78	58.5	138	103.5	21	29.11	21.78	Peak Found	Peak Found	High	High	High	Peak Found	High	High	High	Peak Found	High	Peak Found	High	High	High	Peak Found	High	High	1
FALSE	High	Master Protein	O15269	Serine palmitoyltransferase 1 OS=Homo sapiens OX=9606 GN=SPTLC1 PE=1 SV=1	0	24.435	12	4	51	4	473	52.7	6.01	97.13	4	0	1.472	1.452	0.56	0.54	0.912574	0.911028	23.49	23.44	80.3	110.7	108.9	7.83	6.32	10.65	High	High	High	High	High	High	High	High	High	High	High	High	High	High	High	High	High	High	1
FALSE	High	Master Protein	B2RE59	CCR4-NOT transcription complex subunit 9 OS=Homo sapiens OX=9606 PE=2 SV=1	0	15.723	12	2	6	2	299	33.6	8.03	18.54	2	0	1.472	1.526	0.56	0.61	0.924243	0.883806	46.42	44	70.2	104	125.8	29.59	24.31	15.63	High	Not Found	Not Found	Not Found	Not Found	Peak Found	Peak Found	High	Peak Found	Peak Found	Peak Found	Peak Found	High	Peak Found	High	Peak Found	High	Not Found	1	Acetyl [N-Term]
FALSE	High	Master Protein	Q9Y2W1	Thyroid hormone receptor-associated protein 3 OS=Homo sapiens OX=9606 GN=THRAP3 PE=1 SV=2	0	78.039	12	10	101	8	955	108.6	10.15	227.16	10	2	1.471	1.467	0.56	0.55	0.911756	0.901713	31.36	30.57	74.5	116.1	109.4	2.47	11.86	10.04	High	High	High	High	High	High	High	High	High	High	High	High	High	High	High	High	High	High	1
FALSE	High	Master Protein	Q0QEN7	ATP synthase subunit beta (Fragment) OS=Homo sapiens OX=9606 GN=ATP5B PE=2 SV=1	0	199.505	44	13	1797	13	445	48.1	5.07	3901.87	13	0	1.471	1.283	0.56	0.36	0.888766	0.920932	39.51	41.64	81.9	116.7	101.4	6.58	9.59	10.45	High	High	High	High	High	High	High	High	High	High	High	High	High	High	High	High	High	High	1
FALSE	High	Master Protein	P13073	Cytochrome c oxidase subunit 4 isoform 1, mitochondrial OS=Homo sapiens OX=9606 GN=COX4I1 PE=1 SV=1	0	30.93	32	5	167	5	169	19.6	9.51	270.7	5	0	1.47	1.509	0.56	0.59	0.889584	0.87903	30	30.99	81.9	116	102.1	6.79	16.56	7.43	High	High	High	High	High	High	High	High	High	High	High	High	High	High	High	High	High	High	1
FALSE	High	Master Protein	K7ELI9	Stromal cell derived factor 2 (Fragment) OS=Homo sapiens OX=9606 GN=SDF2 PE=1 SV=1	0	17.199	23	1	15	1	104	11.3	10.01	35.42	1	0	1.47	1.74	0.56	0.8	0.923838	0.758514	53.69	56.29	76.9	96.1	127	45.38	24.06	19.19	High	High	High	High	High	Peak Found	High	High	High	Peak Found	High	High	High	Peak Found	Peak Found	High	Peak Found	High	1
FALSE	High	Master Protein	Q8N9N2	Activating signal cointegrator 1 complex subunit 1 OS=Homo sapiens OX=9606 GN=ASCC1 PE=1 SV=1	0	4.909	8	2	12	2	400	45.5	5.54	19.1	2	0	1.47	1.676	0.56	0.75	0.913446	0.769153	25.32	22.56	72.1	104.8	123.2	7.7	11.62	15.35	Peak Found	Peak Found	Peak Found	Peak Found	High	High	High	High	High	High	High	Peak Found	Peak Found	High	High	High	Peak Found	High	1	Acetyl [N-Term]
FALSE	High	Master Protein	Q53F19	Nuclear cap-binding protein subunit 3 OS=Homo sapiens OX=9606 GN=NCBP3 PE=1 SV=2	0	10.053	4	2	5	2	620	70.5	5.73	8.16	2	0	1.47	1.572	0.56	0.65	0.923838	0.854706	35.97	25.16	49.7	163.9	86.4	40.25	51.52	40.06	High	Peak Found	Peak Found	High	High	Peak Found	Not Found	High	Peak Found	Peak Found	Peak Found	Not Found	Not Found	Not Found	Peak Found	Peak Found	Peak Found	Peak Found	1
FALSE	High	Master Protein	A0A0A0MR02	Voltage dependent anion channel 2 (Fragment) OS=Homo sapiens OX=9606 GN=VDAC2 PE=1 SV=1	0	123.198	59	11	290	11	282	30.3	7.81	556.47	11	0	1.469	1.207	0.56	0.27	0.890575	0.960661	38.34	42.56	79.3	126.8	93.9	14.19	7.42	10.56	High	High	High	High	High	High	High	High	High	High	High	High	High	High	High	High	High	High	1
FALSE	High	Master Protein	Q10472	Polypeptide N-acetylgalactosaminyltransferase 1 OS=Homo sapiens OX=9606 GN=GALNT1 PE=1 SV=1	0	21.87	10	5	25	5	559	64.2	7.72	45.89	5	0	1.467	1.503	0.55	0.59	0.914616	0.884229	19.96	23.53	76.1	110.9	113	10.56	3.87	11.93	High	High	High	High	High	High	High	High	High	High	High	High	High	Peak Found	High	Peak Found	High	High	1
FALSE	High	Master Protein	Q9BV38	WD repeat-containing protein 18 OS=Homo sapiens OX=9606 GN=WDR18 PE=1 SV=2	0	40.799	13	4	21	4	432	47.4	6.7	41.74	4	0	1.466	1.461	0.55	0.55	0.923838	0.913403	19.7	17.59	69.7	121.4	108.9	3.38	10.7	18.67	High	High	High	High	High	Peak Found	High	High	High	Peak Found	High	Peak Found	High	High	High	Peak Found	High	Peak Found	1
FALSE	High	Master Protein	B3KSC7	cDNA FLJ36001 fis, clone TESTI2015213, highly similar to Homo sapiens target of EGR1, member 1 (nuclear) (TOE1), mRNA OS=Homo sapiens OX=9606 PE=2 SV=1	0	5.828	6	1	17	1	234	25.8	8.29	17.94	1	0	1.466	1.476	0.55	0.56	0.866054	0.906828	22.92	20.17	72.6	114.6	112.7	4.13	19.47	15.21	High	High	High	High	High	Peak Found	High	Peak Found	High	High	High	High	High	High	High	High	High	High	1
FALSE	High	Master Protein	P05388	Large ribosomal subunit protein uL10 OS=Homo sapiens OX=9606 GN=RPLP0 PE=1 SV=1	0	51.236	25	6	674	6	317	34.3	5.97	1254.86	6	0	1.466	1.53	0.55	0.61	0.892807	0.874518	20.46	24.7	75.8	110.6	113.6	2.83	2.87	11.17	High	High	High	High	High	High	High	High	High	High	High	High	High	High	High	High	High	High	1
FALSE	High	Master Protein	O00400	Acetyl-coenzyme A transporter 1 OS=Homo sapiens OX=9606 GN=SLC33A1 PE=1 SV=1	0	6.232	2	1	12	1	549	60.9	7.33	10.71	1	0	1.465	1.407	0.55	0.49	0.909637	0.913403	17.79	28.66	81	111.1	107.9	9.92	4.44	23.11	High	High	Peak Found	High	High	Peak Found	High	Peak Found	High	Peak Found	High	Peak Found	High	High	Peak Found	High	High	Peak Found	1
FALSE	High	Master Protein	H0Y764	Neurobeachin like 2 (Fragment) OS=Homo sapiens OX=9606 GN=NBEAL2 PE=1 SV=1	0	12.489	3	3	4	3	2042	224.4	6.57	5.02	3	0	1.465	0.766	0.55	-0.39	0.924243	0.812984	35.03	58.22	102.4	132.2	65.4	34.23	32.03	55.43	Peak Found	Peak Found	High	Peak Found	Peak Found	Peak Found	Peak Found	Peak Found	Peak Found	Peak Found	Peak Found	Peak Found	High	High	Peak Found	Not Found	Peak Found	High	1
FALSE	High	Master Protein	E7EU96	Casein kinase 2 alpha 1 OS=Homo sapiens OX=9606 GN=CSNK2A1 PE=1 SV=1	0	38.27	21	5	26	5	385	45.3	7.94	37.79	5	0	1.465	1.425	0.55	0.51	0.902635	0.913403	52.48	36.02	115.7	89.6	94.7	16.4	12.09	23.83	High	High	Peak Found	High	High	High	High	High	High	Peak Found	High	High	High	High	High	High	High	Peak Found	1
FALSE	High	Master Protein	Q6NZY4	Zinc finger CCHC domain-containing protein 8 OS=Homo sapiens OX=9606 GN=ZCCHC8 PE=1 SV=2	0	14.917	11	4	13	4	707	78.5	4.87	18.06	4	0	1.464	1.218	0.55	0.28	0.902635	0.951665	23.06	23.25	73.1	120.5	106.4	20.03	6.55	9.8	High	Peak Found	Not Found	High	Peak Found	High	Peak Found	High	High	High	Peak Found	Peak Found	High	Peak Found	High	High	Not Found	High	1
FALSE	High	Master Protein	Q8NFQ8	Torsin-1A-interacting protein 2 OS=Homo sapiens OX=9606 GN=TOR1AIP2 PE=1 SV=1	0	140.195	42	11	84	11	470	51.2	4.96	172.12	11	0	1.464	1.495	0.55	0.58	0.932315	0.890382	40.3	41.26	86.4	111.3	102.3	33.2	27.23	25.73	High	High	High	High	High	High	High	High	High	High	High	High	High	High	High	High	High	High	1	Met-loss+Acetyl [N-Term]
FALSE	High	Master Protein	E9PP55	Ring finger protein 170 (Fragment) OS=Homo sapiens OX=9606 GN=RNF170 PE=1 SV=1	0	7.778	12	1	3	1	115	13	4.92	7.24	1	0	1.464	1.636	0.55	0.71	0.913446	0.841172	14.2	19.07	74.4	103	122.6	16.23	7.85	1.11	High	Peak Found	Peak Found	Peak Found	Peak Found	High	Peak Found	Peak Found	Peak Found	Peak Found	Peak Found	Peak Found	Peak Found	Peak Found	Peak Found	High	Peak Found	Peak Found	1
FALSE	High	Master Protein	H0Y488	AT-rich interaction domain 1A OS=Homo sapiens OX=9606 GN=ARID1A PE=1 SV=2	0	8.667	1	2	18	2	1901	205.7	6.73	31.03	2	0	1.463	1.73	0.55	0.79	0.924243	0.755212	22.54	23.19	76.4	67.3	156.3	22.72	56.14	3.33	Not Found	High	High	High	High	High	High	High	High	High	High	Peak Found	High	High	Peak Found	High	High	High	1
FALSE	High	Master Protein	O15400	Syntaxin-7 OS=Homo sapiens OX=9606 GN=STX7 PE=1 SV=4	0	36.115	24	4	14	4	261	29.8	5.55	47.34	4	0	1.461	1.551	0.55	0.63	0.900473	0.853585	32.17	21.9	81.3	107.6	111.1	5.43	24.66	21.2	High	High	High	High	High	High	Peak Found	Peak Found	High	Peak Found	High	Peak Found	High	Peak Found	High	High	High	Peak Found	1
FALSE	High	Master Protein	Q14554	Protein disulfide-isomerase A5 OS=Homo sapiens OX=9606 GN=PDIA5 PE=1 SV=1	0	27.754	10	4	45	4	519	59.6	7.91	96.19	4	0	1.461	1.272	0.55	0.35	0.923838	0.926379	21.24	21.18	77.8	113.7	108.5	19.46	11.05	8.48	High	High	High	High	High	High	High	High	High	High	High	High	High	High	High	High	High	High	1
FALSE	High	Master Protein	A0A146IHP0	SUN domain-containing protein 1 OS=Homo sapiens OX=9606 GN=SUN1 PE=2 SV=1	0	97.343	21	12	95	12	888	98.7	7.39	216.61	12	0	1.461	1.462	0.55	0.55	0.924243	0.904749	38.38	46.74	79.6	117.2	103.1	19.57	12.04	6.26	High	High	High	High	High	High	High	High	High	High	High	High	High	High	High	High	High	High	1
FALSE	High	Master Protein	Q6P1M0	Long-chain fatty acid transport protein 4 OS=Homo sapiens OX=9606 GN=SLC27A4 PE=1 SV=1	0	7.293	4	2	9	2	643	72	8.47	7.23	2	0	1.461	1.871	0.55	0.9	0.892178	0.61693	39.34	30.56	94.2	100.3	105.5	37.27	38.24	2.43	Not Found	Peak Found	Not Found	High	Peak Found	High	High	Peak Found	High	Peak Found	Peak Found	High	Peak Found	High	Not Found	Peak Found	Peak Found	High	1
FALSE	High	Master Protein	P62249	Small ribosomal subunit protein uS9 OS=Homo sapiens OX=9606 GN=RPS16 PE=1 SV=2	0	27.997	36	6	202	6	146	16.4	10.21	396.33	6	0	1.461	1.581	0.55	0.66	0.897956	0.842474	30.7	33.36	76.6	104.9	118.4	13.7	13.16	19.69	High	High	High	High	High	High	High	High	High	High	High	High	High	High	High	High	High	High	1	Met-loss [N-Term]
FALSE	High	Master Protein	A0A3F2YNW7	AT-rich interactive domain-containing protein 1B OS=Homo sapiens OX=9606 GN=ARID1B PE=1 SV=1	0	6.554	1	1	4	1	2332	245.3	6.86	0	1	0	1.46	2.175	0.55	1.12	0.939692	0.40181	37.35	24.49	65.8	87.2	146.9	14.54	17.59		High	Peak Found	Peak Found	Peak Found	Peak Found	High	High	Peak Found	Peak Found	Peak Found	Not Found	Not Found	Peak Found	High	Not Found	Not Found	Not Found	Not Found	1
FALSE	High	Master Protein	A0A494BZV2	Myosin phosphatase Rho interacting protein OS=Homo sapiens OX=9606 GN=MPRIP PE=1 SV=1	0	69.209	7	12	95	12	2425	274.2	5.6	161.7	12	0	1.46	1.421	0.55	0.51	0.923838	0.913403	34.73	36.98	70.8	114.5	114.7	19.9	4.96	5.68	High	High	High	High	High	High	High	High	High	High	High	High	High	High	High	High	High	High	1
FALSE	High	Master Protein	Q9UQ88	Cyclin-dependent kinase 11A OS=Homo sapiens OX=9606 GN=CDK11A PE=1 SV=4	0	22.748	7	6	62	6	783	91.3	5.36	119.18	6	0	1.46	1.594	0.55	0.67	0.913446	0.841172	17.78	18.02	70	109.4	120.5	7.68	5.02	8.34	High	High	High	High	High	High	High	High	High	High	High	High	High	High	High	High	High	High	1
FALSE	High	Master Protein	K7EQI9	Reticulophagy regulator family member 3 OS=Homo sapiens OX=9606 GN=RETREG3 PE=1 SV=1	0	5.838	4	1	2	1	369	40.8	4.89	2.55	1	0	1.46	1.55	0.55	0.63	0.923838	0.854377	29.17	15.5	77.5	105.3	117.2	5.27	30.15	3.83	Peak Found	Peak Found	Peak Found	Peak Found	Peak Found	Peak Found	Peak Found	Peak Found	Peak Found	Peak Found	High	Peak Found	Peak Found	Peak Found	Peak Found	Peak Found	High	Peak Found	1
FALSE	High	Master Protein	A1A5C4	RRBP1 protein OS=Homo sapiens OX=9606 GN=RRBP1 PE=2 SV=1	0	213.825	34	26	364	1	934	102.8	5.38	804.9	26	0	1.459	1.065	0.55	0.09	0.922195	0.957868	46.64	57.43	90.2	127.1	82.7	40.15	28.44	42.92	High	High	High	Peak Found	Peak Found	Peak Found	High	High	High	Peak Found	High	High	High	High	High	High	Peak Found	Peak Found	1
FALSE	High	Master Protein	H7BZ55	Ciliary rootlet coiled-coil protein 2 OS=Homo sapiens OX=9606 GN=CROCC2 PE=1 SV=4	0.005	2.729	0	1	8	1	1653	185.5	5.5	11.95	1	0	1.459	1.421	0.55	0.51	0.914224	0.913403	17.48	29.48	78.9	118	103.1	3.24	35.8	39.06	High	High	High	Peak Found	High	High	Peak Found	Peak Found	High	Peak Found	Peak Found	Peak Found	Peak Found	High	Peak Found	Peak Found	Peak Found	Peak Found	1
FALSE	High	Master Protein	Q562M3	Actin-like protein (Fragment) OS=Homo sapiens OX=9606 GN=ACT PE=4 SV=1	0	57.852	57	3	831	1	103	11.5	6.68	1326.83	3	0	1.459	1.472	0.54	0.56	0.898939	0.899097	14.77	14.35	74.6	113.1	112.3	3	8.54	3.14	High	High	High	High	High	High	High	High	High	High	High	High	High	High	High	High	High	High	1
FALSE	High	Master Protein	A2A274	Aconitase 2 OS=Homo sapiens OX=9606 GN=ACO2 PE=1 SV=1	0	125.213	28	17	200	4	805	87.8	7.37	420.7	17	14	1.459	1.291	0.54	0.37	0.901948	0.920932	25.8	32.61	76.8	118.8	104.5	4.4	10.74	5.69	High	High	High	High	High	High	High	High	High	High	High	High	Peak Found	High	High	Peak Found	High	High	1
FALSE	High	Master Protein	Q92804	TATA-binding protein-associated factor 2N OS=Homo sapiens OX=9606 GN=TAF15 PE=1 SV=1	0	109.006	17	5	81	3	592	61.8	8.02	153.55	5	0	1.458	1.442	0.54	0.53	0.916327	0.913403	31.27	32.9	95.4	99.2	105.3	43.36	13.78	15.94	High	High	High	High	High	High	High	High	High	Peak Found	High	Peak Found	High	High	High	High	High	High	1
FALSE	High	Master Protein	A0A1W2PNR9	Immediate early response 3-interacting protein 1 OS=Homo sapiens OX=9606 GN=IER3IP1 PE=1 SV=1	0	6.814	29	1	15	1	69	7.6	9.72	27.86	1	0	1.457	1.738	0.54	0.8	0.957001	0.748224	45.64	29.95	71.4	114.1	114.4	20.08	28.21	10.79	High	Peak Found	High	Peak Found	Peak Found	Peak Found	High	High	Peak Found	Peak Found	High	Peak Found	High	High	High	High	High	High	1
FALSE	High	Master Protein	Q9H2U2	Inorganic pyrophosphatase 2, mitochondrial OS=Homo sapiens OX=9606 GN=PPA2 PE=1 SV=2	0	46.495	21	6	78	6	334	37.9	7.39	127.4	6	0	1.457	1.356	0.54	0.44	0.91812	0.919103	24.3	30.55	71.1	114	114.9	12.54	12.83	3.51	High	High	High	High	High	High	High	High	High	High	High	High	High	High	High	High	High	High	1
FALSE	High	Master Protein	Q8IZL8	Proline-, glutamic acid- and leucine-rich protein 1 OS=Homo sapiens OX=9606 GN=PELP1 PE=1 SV=2	0	46.619	10	5	24	5	1130	119.6	4.34	55.68	5	0	1.456	1.724	0.54	0.79	0.958523	0.766704	11.19	22.12	76.7	108.4	114.9	18.46	4.39	25.66	High	High	High	High	High	Peak Found	High	High	High	High	High	High	High	High	Peak Found	Peak Found	High	High	1
FALSE	High	Master Protein	A7LNJ1	Phosphate transporter OS=Homo sapiens OX=9606 GN=SLC20A1 PE=2 SV=1	0	21.753	7	3	22	3	679	73.7	7.08	64.6	3	0	1.456	1.259	0.54	0.33	0.924243	0.932607	15.35	38.08	91.9	99.5	108.7	19.75	22.89	3.31	High	Peak Found	High	High	High	High	Peak Found	High	High	High	High	High	Peak Found	High	High	Peak Found	High	High	1
FALSE	High	Master Protein	H3BNQ7	4-aminobutyrate aminotransferase, mitochondrial OS=Homo sapiens OX=9606 GN=ABAT PE=1 SV=1	0	67.486	36	12	110	12	515	57.9	7.87	236.16	12	0	1.455	1.454	0.54	0.54	0.924243	0.909382	24.18	23.15	80.5	113.5	106	9.62	6.08	9.59	High	High	High	High	High	High	High	High	High	High	High	High	High	High	High	High	High	High	1
FALSE	High	Master Protein	V9HWB4	78 kDa glucose-regulated protein OS=Homo sapiens OX=9606 GN=HEL-S-89n PE=2 SV=1	0	288.929	45	28	3576	26	654	72.3	5.16	7509.6	28	3	1.455	1.327	0.54	0.41	0.902011	0.920932	42.99	39.03	75.5	119.2	105.2	11.96	17	4.66	High	High	High	High	High	High	High	High	High	High	High	High	High	High	High	High	High	High	1
FALSE	High	Master Protein	A0A8I5KVV1	AFG3 like matrix AAA peptidase subunit 2 OS=Homo sapiens OX=9606 GN=AFG3L2 PE=1 SV=1	0	64.04	16	9	86	9	772	85.7	8.48	146.94	9	0	1.455	1.623	0.54	0.7	0.923838	0.828659	26.27	29.77	73.4	102.8	123.8	12.99	20.12	10.6	High	High	High	High	High	High	High	High	High	High	High	High	High	High	High	High	High	High	1
FALSE	High	Master Protein	Q9BW60	Elongation of very long chain fatty acids protein 1 OS=Homo sapiens OX=9606 GN=ELOVL1 PE=1 SV=1	0	21.52	9	2	48	2	279	32.6	9.6	90.74	2	0	1.455	1.255	0.54	0.33	0.901453	0.934512	44.77	47.41	80.9	133.2	85.9	22.27	37.51	57.78	High	High	High	High	High	High	High	High	High	High	High	High	High	High	High	High	High	High	1
FALSE	High	Master Protein	B7Z5R6	NBR1 autophagy cargo receptor OS=Homo sapiens OX=9606 GN=NBR1 PE=1 SV=1	0	5.103	2	1	6	1	837	92.9	4.97	14.5	1	0	1.455	1.18	0.54	0.24	0.957285	0.978614	46.3	46.3	83.7	117.6	98.7	44.44	4.84		Peak Found	Not Found	Not Found	High	High	Not Found	High	High	High	Not Found	Not Found	Not Found	Not Found	High	Not Found	Not Found	Not Found	Not Found	1
FALSE	High	Master Protein	Q9BRR6	ADP-dependent glucokinase OS=Homo sapiens OX=9606 GN=ADPGK PE=1 SV=1	0	83.326	25	7	92	7	497	54.1	6.2	232.16	7	0	1.454	1.385	0.54	0.47	0.923838	0.913403	28.77	47.98	92.7	123.1	84.2	23.18	21.29	1.61	High	High	High	High	High	High	High	High	High	High	High	High	High	High	High	High	High	High	1
FALSE	High	Master Protein	Q9H1A4	Anaphase-promoting complex subunit 1 OS=Homo sapiens OX=9606 GN=ANAPC1 PE=1 SV=1	0	4.676	1	2	4	2	1944	216.4	6.3	5.63	2	0	1.453	1.256	0.54	0.33	0.877169	0.93278	31.15	6.52	81.3	116.9	101.8	3.59	29.74	6.67	Not Found	Not Found	Not Found	Peak Found	Peak Found	Not Found	Peak Found	High	Peak Found	Peak Found	Not Found	Not Found	High	Peak Found	High	Not Found	High	Not Found	1
FALSE	High	Master Protein	Q12899	Tripartite motif-containing protein 26 OS=Homo sapiens OX=9606 GN=TRIM26 PE=1 SV=1	0	6.897	4	2	3	2	539	62.1	5.03	6.83	2	0	1.453	1.101	0.54	0.14	0.924243	0.991276	23.79	47.98	95.2	151.7	53	27.71	37.39	62.81	Peak Found	Peak Found	Peak Found	Peak Found	Peak Found	Peak Found	Peak Found	Not Found	High	Peak Found	High	Peak Found	High	Peak Found	Peak Found	Peak Found	Peak Found	Peak Found	1
FALSE	High	Master Protein	Q8TDR3	RNA helicase OS=Homo sapiens OX=9606 GN=DDX20 PE=2 SV=1	0	41.471	10	6	77	6	824	92.2	6.95	144.45	6	0	1.453	1.425	0.54	0.51	0.892178	0.913403	27.95	23.53	83.1	117.5	99.4	14.75	2.17	16.57	High	High	High	High	High	High	High	High	High	High	High	High	High	High	High	High	High	High	1
FALSE	High	Master Protein	Q01085	Nucleolysin TIAR OS=Homo sapiens OX=9606 GN=TIAL1 PE=1 SV=1	0	4.416	9	2	3	2	375	41.6	7.74	2.02	2	0	1.453	1.331	0.54	0.41	0.902011	0.920932	26.32	26.94	72.5	118.5	109	21.71	14.33	14.27	Peak Found	Peak Found	Peak Found	High	Peak Found	High	Peak Found	Peak Found	High	Peak Found	Peak Found	Peak Found	Peak Found	Peak Found	Peak Found	Peak Found	Peak Found	Peak Found	1
FALSE	High	Master Protein	O43719	HIV Tat-specific factor 1 OS=Homo sapiens OX=9606 GN=HTATSF1 PE=1 SV=1	0	76.919	20	8	61	8	755	85.8	4.4	160.45	8	0	1.452	1.376	0.54	0.46	0.923838	0.913403	37.99	27.48	83.2	122.8	94	27.88	21.98	6.81	High	High	High	High	High	High	High	High	High	High	High	High	High	High	High	High	High	High	1	Met-loss+Acetyl [N-Term]
FALSE	High	Master Protein	Q8N2F6	Armadillo repeat-containing protein 10 OS=Homo sapiens OX=9606 GN=ARMC10 PE=1 SV=1	0	13.076	13	3	12	3	343	37.5	6.61	16.38	3	0	1.452	1.274	0.54	0.35	0.924243	0.924931	33.65	26.25	76.8	126.1	97	11.79	26.75	18	High	High	High	Peak Found	Peak Found	High	Peak Found	Peak Found	High	Peak Found	High	High	High	Peak Found	Peak Found	High	Peak Found	High	1
FALSE	High	Master Protein	Q8TEM1	Nuclear pore membrane glycoprotein 210 OS=Homo sapiens OX=9606 GN=NUP210 PE=1 SV=3	0	99.682	11	13	128	13	1887	205	6.81	307.05	13	0	1.451	1.511	0.54	0.6	0.923838	0.878392	19.44	21.21	76.2	120.6	103.2	21.78	9.09	27.38	High	High	High	High	High	High	High	High	High	High	High	High	High	High	High	High	High	High	1
FALSE	High	Master Protein	Q5XKE5	Keratin, type II cytoskeletal 79 OS=Homo sapiens OX=9606 GN=KRT79 PE=1 SV=2	0	40.084	11	6	804	1	535	57.8	7.2	1765.16	6	0	1.451	0.849	0.54	-0.24	0.881	0.904781	71.49	80.91	63.1	152.2	84.7	48.24	42.24	70.5	Peak Found	High	High	Peak Found	High	Peak Found	High	Not Found	High	High	High	Not Found	High	High	Not Found	High	Peak Found	High	1
FALSE	High	Master Protein	A0A1W2PPE6	UDP-N-acetylglucosamine transporter OS=Homo sapiens OX=9606 PE=1 SV=1	0	9.086	5	1	14	1	299	33.3	9.1	36.24	1	0	1.451	1.447	0.54	0.53	0.958523	0.913403	24.68	25.52	70.1	115	114.9	15.87	13.62	13.99	High	High	High	Peak Found	High	High	High	High	High	Peak Found	High	High	Peak Found	Peak Found	High	High	High	High	1
FALSE	High	Master Protein	H0YJZ6	Endoribonuclease Dicer OS=Homo sapiens OX=9606 GN=DICER1 PE=1 SV=2	0	6.044	1	1	8	1	1715	195	5.71	0	1	0	1.451	1.691	0.54	0.76	0.902635	0.807769	19.39	17.89	73.8	107.9	118.3	18.95	9.28	12.18	Peak Found	Peak Found	High	High	Not Found	Peak Found	Peak Found	High	Peak Found	High	High	Peak Found	Peak Found	Peak Found	Peak Found	High	High	High	1
FALSE	High	Master Protein	B9EIS5	PCM1 protein OS=Homo sapiens OX=9606 GN=PCM1 PE=2 SV=1	0	60.835	7	9	61	9	2016	227.5	5.03	129.88	9	0	1.451	1.445	0.54	0.53	0.918066	0.913403	24.28	28.87	80.6	115.6	103.7	6.59	12.27	17.04	High	High	High	High	High	High	High	High	High	High	High	High	High	High	High	High	High	High	1
FALSE	High	Master Protein	B2RDE0	Propionyl-CoA carboxylase alpha chain, mitochondrial OS=Homo sapiens OX=9606 PE=2 SV=1	0	8.421	4	2	11	2	703	77.4	7.06	15.66	2	0	1.45	1.544	0.54	0.63	0.944213	0.875771	25.64	21.66	75.3	109.1	115.6	5.14	7.72	14.05	High	Peak Found	High	High	Peak Found	High	Peak Found	Peak Found	Peak Found	High	Peak Found	Peak Found	Peak Found	High	Peak Found	High	High	High	1
FALSE	High	Master Protein	Q53FA4	Cysteine-rich, angiogenic inducer, 61 variant (Fragment) OS=Homo sapiens OX=9606 PE=2 SV=1	0	44.057	20	5	49	5	381	42	8.31	111.82	5	0	1.448	1.973	0.53	0.98	0.923838	0.474723	31.54	42.08	51.1	87.2	161.7	7.5	27.02	36.99	High	High	High	Peak Found	High	High	High	High	High	High	High	High	High	High	High	High	High	High	1
FALSE	High	Master Protein	Q17RB8	LON peptidase N-terminal domain and RING finger protein 1 OS=Homo sapiens OX=9606 GN=LONRF1 PE=1 SV=2	0.002	3.135	3	1	9	1	773	86.7	7.2	20.36	1	0	1.448	1.487	0.53	0.57	0.924243	0.893608	17.83	21.5	75.2	113.9	111	19.17	5.29	10.97	High	High	Peak Found	Peak Found	Peak Found	Peak Found	Peak Found	High	High	High	Peak Found	Peak Found	High	High	High	Peak Found	Peak Found	Peak Found	1
FALSE	High	Master Protein	P51531	Probable global transcription activator SNF2L2 OS=Homo sapiens OX=9606 GN=SMARCA2 PE=1 SV=2	0	33.506	4	6	34	2	1590	181.2	7.2	44.9	6	0	1.448	1.467	0.53	0.55	0.9268	0.913403	32.65	26.59	86.2	114.8	99	5	18.02	21.69	High	High	High	High	High	High	High	High	Peak Found	High	Peak Found	High	High	High	Peak Found	High	High	Peak Found	1
FALSE	High	Master Protein	P13674	Prolyl 4-hydroxylase subunit alpha-1 OS=Homo sapiens OX=9606 GN=P4HA1 PE=1 SV=2	0	68.736	24	9	80	9	534	61	6.01	193.08	9	0	1.447	1.4	0.53	0.49	0.913446	0.913403	25.44	26.41	78.4	110.7	110.9	16.09	5.94	12.65	High	High	High	High	High	High	High	High	High	High	High	High	High	High	High	High	High	High	1
FALSE	High	Master Protein	Q59FQ8	Spinster variant (Fragment) OS=Homo sapiens OX=9606 PE=2 SV=1	0	8.641	4	1	15	1	337	36.4	8.57	35.46	1	0	1.447	1.817	0.53	0.86	0.934339	0.658297	19.65	16.06	72.8	100.2	127.1	2.68	7.68	7.16	High	High	High	High	High	High	High	High	High	Peak Found	High	Peak Found	High	High	High	High	High	Peak Found	1
FALSE	High	Master Protein	B7ZKT9	KIAA1033 protein OS=Homo sapiens OX=9606 GN=KIAA1033 PE=2 SV=1	0	25.029	7	6	28	1	1174	136.4	7.44	32.71	6	2	1.447	0.879	0.53	-0.19	0.923838	0.903787	72.61	108.56	137	114.1	48.9	56.4	29.2	73.84	Not Found	Not Found	Not Found	Not Found	Not Found	Not Found	Not Found	Not Found	Not Found	Not Found	Not Found	Not Found	Not Found	Not Found	Not Found	Not Found	High	Not Found	1	Met-loss+Acetyl [N-Term]
FALSE	High	Master Protein	H0YC99	Latent transforming growth factor beta binding protein 3 OS=Homo sapiens OX=9606 GN=LTBP3 PE=1 SV=2	0	12.393	2	1	7	1	971	104.8	5.53	0	1	0	1.447	1.544	0.53	0.63	0.944514	0.884229	41.51	41.27	60.9	132.3	106.8	49.04	59.37	20.59	Peak Found	Peak Found	Peak Found	Peak Found	Peak Found	High	High	High	Peak Found	Peak Found	Peak Found	High	High	High	High	Peak Found	Peak Found	Peak Found	1
FALSE	High	Master Protein	A0A087WXD1	Sodium/hydrogen exchanger OS=Homo sapiens OX=9606 GN=SLC9A7 PE=1 SV=1	0	15.425	5	2	8	2	726	80.2	6.42	20.09	2	0	1.447	1.787	0.53	0.84	0.900236	0.703308	22.4	32.13	72.3	104.2	123.5	22.66	4.88	29.54	Peak Found	High	Peak Found	Not Found	Peak Found	Not Found	High	High	High	High	High	Not Found	Peak Found	Peak Found	Not Found	Not Found	High	Peak Found	1
FALSE	High	Master Protein	F5GXX5	Dolichyl-diphosphooligosaccharide--protein glycosyltransferase subunit DAD1 OS=Homo sapiens OX=9606 GN=DAD1 PE=1 SV=1	0	6.3	25	2	19	2	85	9.5	7.18	5.58	2	0	1.446	1.524	0.53	0.61	0.913446	0.875404	11.46	19.63	74.3	109.4	116.3	9.68	5.36	18.64	High	High	High	High	High	High	Peak Found	High	High	High	High	High	High	Peak Found	High	Peak Found	High	High	1	Met-loss+Acetyl [N-Term]
FALSE	High	Master Protein	O15118	NPC intracellular cholesterol transporter 1 OS=Homo sapiens OX=9606 GN=NPC1 PE=1 SV=2	0	55.49	7	6	87	6	1278	142.1	5.36	163.24	6	0	1.446	1.56	0.53	0.64	0.910685	0.84356	12.59	19.15	72.6	103.2	124.2	4.14	7.34	13.99	High	High	High	High	High	High	High	High	High	High	High	High	High	High	High	High	High	High	1
FALSE	High	Master Protein	Q9NXW2	DnaJ homolog subfamily B member 12 OS=Homo sapiens OX=9606 GN=DNAJB12 PE=1 SV=5	0	18.26	21	4	28	4	375	41.8	8.69	44.42	4	0	1.446	1.741	0.53	0.8	0.924243	0.696862	28.59	22.8	68.8	109.1	122.1	23.55	12.83	10.25	High	High	High	High	High	High	High	High	High	Peak Found	High	High	High	High	High	High	High	High	1
FALSE	High	Master Protein	P26572	Alpha-1,3-mannosyl-glycoprotein 2-beta-N-acetylglucosaminyltransferase OS=Homo sapiens OX=9606 GN=MGAT1 PE=1 SV=2	0	20.492	10	4	40	4	445	50.8	9.16	74.51	4	0	1.445	1.696	0.53	0.76	0.896951	0.74518	27	26.13	77.3	100.5	122.2	7.26	13.73	12.15	High	High	High	High	High	High	High	High	High	High	High	High	High	High	High	High	High	High	1
FALSE	High	Master Protein	Q8WZ82	Esterase OVCA2 OS=Homo sapiens OX=9606 GN=OVCA2 PE=1 SV=1	0	7.482	6	1	5	1	227	24.4	6.89	9.34	1	0	1.445	0.01	0.53	-6.64	0.887851	1.96351e-16	15.4		121.7	178.3		10.29			High	High	High	Peak Found	Peak Found	High	Not Found	Not Found	High	Not Found	Not Found	Not Found	Not Found	Not Found	Not Found	Not Found	Not Found	Not Found	1
FALSE	High	Master Protein	A0A384MEA9	Epididymis secretory sperm binding protein OS=Homo sapiens OX=9606 GN=SLC25A36 PE=2 SV=1	0.006	2.523	4	1	4	1	311	34.3	8.57	6.9	1	0	1.445	1.555	0.53	0.64	0.892778	0.875404	30.28	9.5	75.1	106.5	118.4	4.22	27.79	9.01	Peak Found	Peak Found	Peak Found	High	Peak Found	Peak Found	Peak Found	High	Peak Found	Peak Found	Peak Found	Peak Found	Peak Found	Peak Found	Peak Found	Peak Found	High	High	1
FALSE	High	Master Protein	Q53HQ0	Flotillin (Fragment) OS=Homo sapiens OX=9606 PE=2 SV=1	0	78.546	34	11	122	11	427	47.3	8.09	250.64	11	0	1.445	1.389	0.53	0.47	0.910685	0.913403	31.97	36.04	79.3	114.5	106.2	15.45	5.64	12.52	High	High	High	High	High	High	High	High	High	High	High	High	High	High	High	High	High	High	1
FALSE	High	Master Protein	Q08ES8	Large ribosomal subunit protein uL5 OS=Homo sapiens OX=9606 PE=2 SV=1	0	23.359	33	4	54	1	177	20.1	9.6	104.79	4	2	1.445	1.47	0.53	0.56	0.911811	0.900277	9.21	12.98	79.2	110.9	109.9	3.55	6.81	10.26	Not Found	Not Found	Not Found	Not Found	Not Found	Not Found	Not Found	High	Not Found	Not Found	Not Found	Not Found	Not Found	Not Found	Not Found	Not Found	Not Found	Not Found	1	Met-loss+Acetyl [N-Term]
FALSE	High	Master Protein	H0YDD4	Acetyltransferase component of pyruvate dehydrogenase complex OS=Homo sapiens OX=9606 GN=DLAT PE=1 SV=2	0	72.256	22	7	95	7	520	55.7	8.94	223.27	7	0	1.444	1.373	0.53	0.46	0.924243	0.913403	23.36	38.14	79.8	111.3	108.9	19.57	4.52	8.7	High	High	High	High	High	High	High	High	High	High	High	High	High	High	High	High	High	High	1
FALSE	High	Master Protein	P15954	Cytochrome c oxidase subunit 7C, mitochondrial OS=Homo sapiens OX=9606 GN=COX7C PE=1 SV=1	0.006	2.486	14	1	1	1	63	7.2	10.27	1.62	1	0	1.444	1.337	0.53	0.42	0.924243	0.920932	29.67	33.57	90.6	113.4	96.1	23.36	19.56	29.6	Peak Found	Peak Found	Peak Found	Peak Found	Peak Found	Peak Found	High	Peak Found	Peak Found	Peak Found	Peak Found	Peak Found	Peak Found	Peak Found	Peak Found	Peak Found	Peak Found	Peak Found	1
FALSE	High	Master Protein	P46781	Small ribosomal subunit protein uS4 OS=Homo sapiens OX=9606 GN=RPS9 PE=1 SV=3	0	21.28	32	7	747	7	194	22.6	10.65	1037.63	7	0	1.443	1.221	0.53	0.29	0.913446	0.952863	26.76	43.65	90.1	126.9	83	16.98	14	28.94	High	High	High	High	High	High	High	High	High	High	High	High	High	High	High	High	High	High	1
FALSE	High	Master Protein	H0YCV3	ubiquitinyl hydrolase 1 (Fragment) OS=Homo sapiens OX=9606 GN=USP33 PE=1 SV=1	0	17.82	9	2	13	2	456	51.8	8.32	28.98	2	0	1.443	1.417	0.53	0.5	0.910751	0.913403	24.05	23.12	84.7	111.7	103.6	15.11	4.39	15.7	High	Peak Found	High	Peak Found	High	Peak Found	High	High	High	High	High	High	High	Peak Found	High	Not Found	High	Peak Found	1
FALSE	High	Master Protein	Q16629	Serine/arginine-rich splicing factor 7 OS=Homo sapiens OX=9606 GN=SRSF7 PE=1 SV=1	0	12.107	13	3	103	3	238	27.4	11.82	108.65	3	0	1.443	1.244	0.53	0.32	0.913446	0.941539	12.4	14.62	83.5	115.5	100.9	9.02	4.24	4.1	High	High	High	High	High	High	High	High	High	High	High	High	High	High	High	High	High	High	1
FALSE	High	Master Protein	B7Z2Z1	cDNA FLJ59523, highly similar to Scaffold attachment factor B OS=Homo sapiens OX=9606 PE=2 SV=1	0	131.413	19	12	217	5	811	91	7.24	548.39	12	7	1.442	1.54	0.53	0.62	0.913446	0.863551	24.64	28.51	76.3	111.7	112	5.78	4.31	8.42	High	High	High	High	High	High	High	High	High	High	High	High	High	High	High	High	High	High	1
FALSE	High	Master Protein	Q96GA3	Protein LTV1 homolog OS=Homo sapiens OX=9606 GN=LTV1 PE=1 SV=1	0	6.164	4	2	13	2	475	54.8	4.91	1.61	2	0	1.442	1.656	0.53	0.73	0.925671	0.822087	16.03	18.65	61.4	107.9	130.7	7.19	12.59	11.88	Peak Found	High	High	Peak Found	High	Peak Found	High	High	High	High	High	Peak Found	Peak Found	High	High	Peak Found	Peak Found	High	1
FALSE	High	Master Protein	P62906	Large ribosomal subunit protein uL1 OS=Homo sapiens OX=9606 GN=RPL10A PE=1 SV=2	0	68.806	29	6	434	6	217	24.8	9.94	467.6	6	0	1.442	1.456	0.53	0.54	0.913446	0.907666	40.22	38.59	76.4	106.2	117.4	6.37	9.37	8.17	High	High	High	High	High	High	High	High	High	High	High	High	High	High	High	High	High	High	1
FALSE	High	Master Protein	A0A0S2Z4G7	Nucleophosmin (Fragment) OS=Homo sapiens OX=9606 GN=NPM1 PE=2 SV=1	0	237.856	58	11	1385	11	265	29.4	4.61	3629.61	11	0	1.441	1.037	0.53	0.05	0.914224	0.94264	65.18	88.5	81.6	121.8	96.6	6.58	31.51	9.72	High	High	High	High	High	High	High	High	High	High	High	High	High	High	High	High	High	High	1	Acetyl [N-Term]
FALSE	High	Master Protein	A0A024QZC1	CD2 binding protein 2 isoform 1 (Fragment) OS=Homo sapiens OX=9606 GN=CD2BP2 PE=2 SV=1	0	26.751	17	4	27	4	341	37.6	4.61	54.53	4	0	1.441	1.25	0.53	0.32	0.923838	0.93947	37.95	23.63	74.9	122.3	102.7	10.82	4.63	16.19	High	Peak Found	Peak Found	High	High	Peak Found	High	Peak Found	High	High	High	Peak Found	High	High	High	High	High	High	1
FALSE	High	Master Protein	Q9BZE1	Large ribosomal subunit protein mL37 OS=Homo sapiens OX=9606 GN=MRPL37 PE=1 SV=2	0	10.723	10	3	12	3	423	48.1	8.59	16.72	3	0	1.44	1.517	0.53	0.6	0.923838	0.878392	16.35	16.57	90.7	98.8	110.5	43.9	12.39	40.38	High	High	Peak Found	High	Peak Found	Peak Found	High	Peak Found	Peak Found	Peak Found	High	High	Peak Found	High	Peak Found	Peak Found	High	Peak Found	1
FALSE	High	Master Protein	Q8TD98	MLL/AF4 fusion protein (Fragment) OS=Homo sapiens OX=9606 PE=2 SV=1	0.007	2.46	2	1	6	1	624	68.1	9.45	5.02	1	0	1.44	1.51	0.53	0.59	0.952268	0.893608	39.32	33.85	69.6	107.4	123.1	37.14	21.11	9.13	High	High	High	Peak Found	Peak Found	High	Peak Found	Peak Found	Not Found	Not Found	High	Not Found	Not Found	Peak Found	Peak Found	Not Found	High	Peak Found	1
FALSE	High	Master Protein	B4DGV8	cDNA FLJ54286, highly similar to Mus musculus membrane-associated ring finger (C3HC4) 5 (March5), mRNA OS=Homo sapiens OX=9606 PE=2 SV=1	0	4.934	7	1	6	1	174	19.4	9.54	11.94	1	0	1.44	1.358	0.53	0.44	0.902635	0.920932	40.48	35.93	75.6	120	104.3	39.09	24.43	25.22	High	Peak Found	Peak Found	Peak Found	High	Not Found	Not Found	Peak Found	High	High	High	Peak Found	Not Found	Peak Found	High	Not Found	Peak Found	Peak Found	1
FALSE	High	Master Protein	C9JQB3	RAS like proto-oncogene B (Fragment) OS=Homo sapiens OX=9606 GN=RALB PE=1 SV=1	0	5.793	6	1	18	1	171	19.2	5	29.17	1	0	1.44	1.603	0.53	0.68	0.932315	0.842474	29.93	22.98	73.1	110.4	116.5	20.28	22.17	9.58	High	High	High	High	High	High	High	High	High	High	High	High	High	High	High	Peak Found	High	High	1
FALSE	High	Master Protein	H7C5U3	Major facilitator superfamily domain containing 1 (Fragment) OS=Homo sapiens OX=9606 GN=MFSD1 PE=1 SV=1	0	4.227	19	1	13	1	64	6.8	4.83	3.57	1	0	1.44	1.591	0.53	0.67	0.9268	0.841172	10.07	15.98	75.3	105.3	119.4	2.39	1.73	16.23	High	Peak Found	High	Peak Found	High	High	High	Peak Found	High	High	High	Peak Found	High	High	High	High	Peak Found	High	1
FALSE	High	Master Protein	Q9NPE3	H/ACA ribonucleoprotein complex subunit 3 OS=Homo sapiens OX=9606 GN=NOP10 PE=1 SV=1	0	7.867	25	1	16	1	64	7.7	9.99	26.97	1	0	1.438	1.773	0.52	0.83	0.956346	0.7257	63.58	30.73	66.3	109.2	124.6	23.63	56.3	28.67	High	High	High	High	Peak Found	High	High	High	Peak Found	High	High	High	High	High	High	High	High	High	1
FALSE	High	Master Protein	P55145	Mesencephalic astrocyte-derived neurotrophic factor OS=Homo sapiens OX=9606 GN=MANF PE=1 SV=3	0	31.252	36	6	60	6	182	20.7	8.69	98.27	6	0	1.437	1.486	0.52	0.57	0.915829	0.893608	45.98	36.76	81.7	96.2	122.1	28.01	27.69	16.01	High	High	High	High	High	High	High	High	High	High	High	High	High	High	High	High	High	High	1
FALSE	High	Master Protein	Q8N201	Integrator complex subunit 1 OS=Homo sapiens OX=9606 GN=INTS1 PE=1 SV=2	0	19.047	3	5	9	5	2190	244.1	6.13	11.08	5	0	1.437	1.659	0.52	0.73	0.939692	0.832813	26.88	23.98	115.9	80.1	104	10.84	13.75	4.96	Peak Found	Peak Found	High	Peak Found	Peak Found	High	High	High	Peak Found	Not Found	High	Peak Found	Peak Found	High	High	Peak Found	High	Peak Found	1
FALSE	High	Master Protein	A7YA96	Vitamin K-dependent gamma-carboxylase OS=Homo sapiens OX=9606 GN=GGCX PE=2 SV=1	0	8.354	3	2	22	2	758	87.5	7.87	18.72	2	0	1.436	1.5	0.52	0.59	0.952268	0.896281	16.46	34.21	59.1	110.8	130.1	13.49	30.72	38.5	High	High	High	High	High	High	High	High	High	High	High	High	Peak Found	High	Peak Found	High	High	High	1
FALSE	High	Master Protein	A0A804HL61	alpha-1,2-Mannosidase OS=Homo sapiens OX=9606 GN=MAN1B1 PE=1 SV=1	0	12.758	6	3	4	3	697	79.3	7.72	4.4	3	0	1.436	1.341	0.52	0.42	0.923838	0.920932	35.09	19.46	90.3	111.7	98	13.06	14.76	16.87	Peak Found	Peak Found	Peak Found	Peak Found	High	High	High	Peak Found	Peak Found	Peak Found	High	Peak Found	Peak Found	Peak Found	Peak Found	Peak Found	Peak Found	Peak Found	1
FALSE	High	Master Protein	A0A8V8TMQ1	RNA-binding protein FXR1 OS=Homo sapiens OX=9606 GN=FXR1 PE=1 SV=1	0	129.497	26	11	114	1	650	72.7	6.16	337.71	11	11	1.435	1.493	0.52	0.58	0.925161	0.89039	25.61	20.69	78	107.2	114.8	2.4	5.28	8.11	High	Peak Found	Peak Found	Peak Found	High	Peak Found	Not Found	Not Found	Peak Found	Peak Found	Peak Found	Not Found	Peak Found	Not Found	Not Found	Peak Found	Peak Found	Peak Found	1
FALSE	High	Master Protein	I3L2C6	Ras homolog family member T2 (Fragment) OS=Homo sapiens OX=9606 GN=RHOT2 PE=1 SV=1	0	29.238	36	5	41	5	214	23.7	4.98	82.52	5	0	1.433	1.485	0.52	0.57	0.923838	0.893608	23.86	30.8	80.2	104.6	115.2	12.61	9.08	4.21	High	High	High	Peak Found	High	High	High	High	High	High	High	High	High	High	High	High	High	High	1
FALSE	High	Master Protein	A0A7U3L8K0	MHC class I antigen OS=Homo sapiens OX=9606 GN=HLA-A PE=3 SV=1	0	28.276	10	3	38	1	365	40.9	7.17	156.22	3	0	1.433	0.821	0.52	-0.28	0.924243	0.842474	83.5	101.89	106.8	141.2	52	70.7	56.38	103.19	Peak Found	Peak Found	High	High	High	Peak Found	Peak Found	Peak Found	High	Peak Found	Peak Found	High	High	High	Peak Found	Peak Found	Peak Found	Peak Found	1
FALSE	High	Master Protein	Q9UKJ3	G patch domain-containing protein 8 OS=Homo sapiens OX=9606 GN=GPATCH8 PE=1 SV=2	0	7.644	2	2	7	2	1502	164.1	8.66	3.61	2	0	1.432	2.01	0.52	1.01	0.958523	0.500473	4.15	40.51	35.7	131.7	132.7		46.18	34.59	Not Found	Peak Found	Not Found	Not Found	Not Found	Not Found	Peak Found	High	High	High	High	Peak Found	Peak Found	High	Peak Found	Peak Found	Peak Found	High	1
FALSE	High	Master Protein	P62854	Small ribosomal subunit protein eS26 OS=Homo sapiens OX=9606 GN=RPS26 PE=1 SV=3	0	27.299	23	2	106	2	115	13	11	65.29	2	0	1.432	1.525	0.52	0.61	0.919436	0.875404	31.36	40.71	66.2	122.4	111.4	4.54	31.89	3.55	High	High	High	High	High	High	High	High	High	High	High	High	High	High	High	High	High	High	1
FALSE	High	Master Protein	Q9HDC9	Adipocyte plasma membrane-associated protein OS=Homo sapiens OX=9606 GN=APMAP PE=1 SV=2	0	62.383	38	10	152	10	416	46.5	6.16	268.57	10	0	1.431	1.555	0.52	0.64	0.910751	0.848917	21.41	33.77	77.4	103.4	119.2	9.36	4.1	5.21	High	High	High	High	High	High	High	High	High	High	High	High	High	High	High	High	High	High	1
FALSE	High	Master Protein	E7ETU9	procollagen-lysine 5-dioxygenase OS=Homo sapiens OX=9606 GN=PLOD2 PE=1 SV=1	0	104.417	26	16	358	16	703	81.1	6.65	653.69	16	0	1.43	1.405	0.52	0.49	0.923838	0.913403	24.07	31.11	72.6	113.8	113.6	3.9	3.18	5.12	High	High	High	High	High	High	High	High	High	High	High	High	High	High	High	High	High	High	1
FALSE	High	Master Protein	P15018	Leukemia inhibitory factor OS=Homo sapiens OX=9606 GN=LIF PE=1 SV=1	0	5.821	6	1	11	1	202	22	9.35	19.81	1	0	1.43	1.243	0.52	0.31	0.942637	0.942406	17.27	28.35	83.5	113.5	103	2.98	5.14	44.01	High	High	Peak Found	Peak Found	Peak Found	Peak Found	Peak Found	High	High	Peak Found	High	Peak Found	High	High	High	High	High	High	1
FALSE	High	Master Protein	O15027	Protein transport protein Sec16A OS=Homo sapiens OX=9606 GN=SEC16A PE=1 SV=4	0	105.575	10	15	116	15	2357	251.7	5.8	240.87	15	0	1.429	1.674	0.52	0.74	0.929164	0.767578	22.99	22.96	78.2	112.1	109.7	6.62	7.21	16.27	High	High	High	High	High	High	High	High	High	High	High	High	High	High	High	High	High	High	1
FALSE	High	Master Protein	Q6PKG0	La-related protein 1 OS=Homo sapiens OX=9606 GN=LARP1 PE=1 SV=2	0	92.163	18	11	82	11	1096	123.4	8.82	173.59	11	0	1.429	1.416	0.51	0.5	0.923838	0.913403	46.82	46.51	62.3	118.1	119.6	7.55	8.67	3.87	High	High	High	High	High	High	High	High	High	High	High	High	High	High	High	High	High	High	1
FALSE	High	Master Protein	B4DEE8	Methylated-DNA--protein-cysteine methyltransferase OS=Homo sapiens OX=9606 GN=MGMT PE=1 SV=1	0	6.216	6	1	5	1	238	25	8.66	12.2	1	0	1.429	1.383	0.51	0.47	0.950155	0.913403	14.04	15.44	79.1	114.5	106.4	8.09	9.48	6.92	High	Peak Found	High	High	High	Peak Found	Peak Found	Peak Found	Peak Found	Peak Found	Peak Found	Peak Found	Peak Found	Peak Found	Peak Found	Peak Found	Peak Found	Peak Found	1
FALSE	High	Master Protein	P82932	Small ribosomal subunit protein bS6m OS=Homo sapiens OX=9606 GN=MRPS6 PE=1 SV=3	0.002	3.429	10	1	10	1	125	14.2	9.26	3.6	1	0	1.428	1.876	0.51	0.91	0.954902	0.585518	48.64	23.23	69.3	98.9	131.8	18.39	42.17	14.13	High	High	Peak Found	Peak Found	Peak Found	Peak Found	High	Peak Found	Peak Found	Peak Found	Peak Found	Peak Found	High	High	High	High	High	High	1
FALSE	High	Master Protein	P04040	Catalase OS=Homo sapiens OX=9606 GN=CAT PE=1 SV=3	0	31.753	14	5	41	5	527	59.7	7.39	84.32	5	0	1.428	1.119	0.51	0.16	0.924243	0.991348	30.13	31.92	87	137.1	75.9	10.03	15.98	47.29	High	High	High	High	High	High	High	High	High	High	High	High	High	High	High	High	High	High	1
FALSE	High	Master Protein	F8SNU6	ILK associated serine/threonine phosphatase OS=Homo sapiens OX=9606 GN=ILKAP PE=1 SV=1	0.001	4.057	6	1	4	1	162	17.6	4.98	7.5	1	0	1.428	1.408	0.51	0.49	0.952268	0.913403	12.78	18.23	75.5	110.8	113.7	6.88	10.65	25.57	High	High	High	Peak Found	Peak Found	High	Peak Found	Peak Found	Peak Found	Peak Found	Peak Found	Peak Found	Peak Found	Peak Found	Peak Found	Peak Found	Peak Found	Peak Found	1
FALSE	High	Master Protein	Q5JTZ9	Alanine--tRNA ligase, mitochondrial OS=Homo sapiens OX=9606 GN=AARS2 PE=1 SV=1	0	10.721	3	3	17	3	985	107.3	6.27	14.65	3	0	1.427	1.513	0.51	0.6	0.902399	0.89039	12.79	25.9	84.7	98.2	117.1	26.91	22.52	52.92	Not Found	Not Found	Not Found	High	High	High	High	High	High	High	High	High	High	High	High	High	Peak Found	Peak Found	1
FALSE	High	Master Protein	P20020	Plasma membrane calcium-transporting ATPase 1 OS=Homo sapiens OX=9606 GN=ATP2B1 PE=1 SV=4	0	51.575	10	9	99	4	1220	134.6	5.91	180.02	9	0	1.427	1.275	0.51	0.35	0.925161	0.924647	25.11	24.54	73.6	121.8	104.6	9.71	4.75	6.65	High	Peak Found	High	Peak Found	High	Peak Found	High	High	High	Peak Found	High	High	High	High	High	Peak Found	High	High	1
FALSE	High	Master Protein	A0A7I2YQD7	Acyl-CoA-binding domain-containing protein 5 OS=Homo sapiens OX=9606 GN=ACBD5 PE=1 SV=1	0	11.326	7	3	20	3	521	58	5.34	33.07	3	0	1.426	1.387	0.51	0.47	0.942553	0.913403	26.83	40.73	79.4	114.1	106.5	13.39	13.97	29.16	High	High	High	High	High	High	High	High	High	Peak Found	High	High	High	High	High	High	Peak Found	Peak Found	1
FALSE	High	Master Protein	P31943	Heterogeneous nuclear ribonucleoprotein H OS=Homo sapiens OX=9606 GN=HNRNPH1 PE=1 SV=4	0	77.239	26	8	595	4	449	49.2	6.3	790.74	8	5	1.426	1.259	0.51	0.33	0.923838	0.932607	47.78	41.88	85.2	114.6	100.2	20.63	9.36	5.86	High	High	High	High	High	High	High	High	High	High	High	High	High	High	High	High	High	High	1
FALSE	High	Master Protein	A0A7P0TA35	Protein disulfide-isomerase OS=Homo sapiens OX=9606 GN=P4HB PE=1 SV=1	0	274.189	50	24	2575	24	542	61	5.01	3921.98	24	0	1.426	1.232	0.51	0.3	0.923838	0.948603	37.27	40.33	84.5	109	106.5	4.14	21.75	6.27	High	High	High	High	High	High	High	High	High	High	High	High	High	High	High	High	High	High	1
FALSE	High	Master Protein	B3LEU8	TMEM214 protein (Fragment) OS=Homo sapiens OX=9606 GN=TMEM214 PE=2 SV=1	0	30.468	11	7	68	7	673	75.4	8.98	90.28	7	0	1.426	1.452	0.51	0.54	0.932315	0.910656	26.12	26.19	71	116.1	113	7.23	17.66	12.52	High	High	High	High	High	High	High	High	High	High	High	High	High	High	High	High	High	High	1
FALSE	High	Master Protein	Q96Q15	Serine/threonine-protein kinase SMG1 OS=Homo sapiens OX=9606 GN=SMG1 PE=1 SV=3	0	6.817	1	2	4	2	3661	410.2	6.46	0	2	0	1.426	1.174	0.51	0.23	0.902011	0.975604	96.59	55.4	118.1	92.2	89.7	38.34	63.32	29.24	Peak Found	High	Peak Found	Peak Found	Peak Found	Not Found	High	Peak Found	Peak Found	Peak Found	Not Found	High	High	Peak Found	Peak Found	Not Found	Peak Found	Not Found	1
FALSE	High	Master Protein	A0A669KBF5	Cell cycle control protein OS=Homo sapiens OX=9606 GN=TMEM30A PE=1 SV=1	0	10.683	9	2	25	2	289	32.5	9.26	18.49	2	0	1.425	1.478	0.51	0.56	0.923838	0.893608	23.43	21.57	84.3	108.1	107.5	14.34	13.59	12.29	High	High	High	High	High	High	High	High	Peak Found	High	High	High	High	High	High	High	Peak Found	High	1
FALSE	High	Master Protein	Q7Z2T5	TRMT1-like protein OS=Homo sapiens OX=9606 GN=TRMT1L PE=1 SV=2	0	51.835	9	4	39	4	733	81.7	7.88	120.1	4	0	1.424	1.478	0.51	0.56	0.927562	0.896281	20.06	25.83	56.2	121.2	122.6	9.45	3.19	10.56	High	High	High	High	High	High	High	High	High	High	High	High	High	High	High	High	High	High	1
FALSE	High	Master Protein	Q8IWX8	Calcium homeostasis endoplasmic reticulum protein OS=Homo sapiens OX=9606 GN=CHERP PE=1 SV=3	0	37.66	9	6	26	6	916	103.6	9.04	63.69	6	0	1.424	1.389	0.51	0.47	0.952268	0.913403	25.33	24.9	82.3	114.5	103.2	20.63	4.11	8.28	High	High	High	High	High	Peak Found	High	High	High	High	High	Peak Found	High	Peak Found	High	Peak Found	High	Peak Found	1
FALSE	High	Master Protein	A0A384NPN7	Aldehyde dehydrogenase 2 family (Mitochondrial), isoform CRA_c OS=Homo sapiens OX=9606 GN=ALDH2 PE=2 SV=1	0	49.082	21	8	92	8	517	56.3	7.05	138.9	8	0	1.421	1.38	0.51	0.47	0.923838	0.913403	27.06	26.65	82.4	103.8	113.8	10.01	13.65	14.85	High	High	High	High	High	High	High	High	High	High	High	High	High	High	High	High	High	High	1
FALSE	High	Master Protein	P09486	SPARC OS=Homo sapiens OX=9606 GN=SPARC PE=1 SV=1	0	80.286	37	8	117	8	303	34.6	4.84	193.48	8	0	1.421	1.142	0.51	0.19	0.923838	0.994053	38.58	31.01	83	114.1	102.9	15.23	34.23	13.86	High	High	High	High	High	High	High	High	High	High	High	High	High	High	High	High	High	High	1
FALSE	High	Master Protein	O95202	Mitochondrial proton/calcium exchanger protein OS=Homo sapiens OX=9606 GN=LETM1 PE=1 SV=1	0	127.423	35	17	111	17	739	83.3	6.7	212.99	17	0	1.421	1.386	0.51	0.47	0.923838	0.913403	33.8	43.37	72.7	115.5	111.7	14.39	3	7.22	High	High	High	High	High	High	High	High	High	High	High	High	High	High	High	High	High	High	1
FALSE	High	Master Protein	Q7Z7H5	Transmembrane emp24 domain-containing protein 4 OS=Homo sapiens OX=9606 GN=TMED4 PE=1 SV=1	0	41.089	25	5	66	4	227	25.9	8.28	146.95	5	0	1.42	1.455	0.51	0.54	0.9268	0.908746	22.25	26.08	70	115.5	114.5	4.45	12.82	12.5	High	High	High	High	High	High	High	Peak Found	High	High	High	High	High	High	High	High	High	High	1
FALSE	High	Master Protein	Q59HH0	Retinoblastoma-associated protein variant (Fragment) OS=Homo sapiens OX=9606 PE=2 SV=1	0	22.268	6	4	15	4	960	109.7	8.18	18.81	4	0	1.42	1.186	0.51	0.25	0.945726	0.976472	19.98	27.63	155.1	78	66.9	16.18		34.07	High	High	High	High	High	High	Not Found	Peak Found	Not Found	Not Found	Not Found	Not Found	Peak Found	Not Found	Peak Found	Not Found	Peak Found	Peak Found	1
FALSE	High	Master Protein	Q9P275	Ubiquitin carboxyl-terminal hydrolase 36 OS=Homo sapiens OX=9606 GN=USP36 PE=1 SV=4	0	20.937	5	3	13	3	1123	122.8	9.7	8.74	3	0	1.419	1.707	0.51	0.77	0.929936	0.736604	26.01	18.55	211.1	38	50.9	22.08	20	14.41	High	High	High	Peak Found	High	Peak Found	Peak Found	High	Peak Found	Peak Found	High	Peak Found	Peak Found	High	Peak Found	High	High	High	1
FALSE	High	Master Protein	A0A499FIX8	Extended synaptotagmin 2 OS=Homo sapiens OX=9606 GN=ESYT2 PE=1 SV=1	0	52.02	15	8	69	8	845	93.9	8.21	163.7	8	0	1.419	1.45	0.5	0.54	0.935588	0.911404	16.23	21.15	76.4	109.8	113.8	3.13	24.55	7.1	High	High	High	Peak Found	High	High	High	High	High	High	High	High	High	High	High	High	High	High	1
FALSE	High	Master Protein	Q69YK5	Mediator of RNA polymerase II transcription subunit 15 (Fragment) OS=Homo sapiens OX=9606 GN=DKFZp762B1216 PE=2 SV=1	0	4.562	9	2	7	2	277	31.1	8.43	1.84	2	0	1.418	1.438	0.5	0.52	0.952268	0.913403	55.74	50.29	96.7	96.8	106.5	41	24.7	2.82	Not Found	Peak Found	High	Peak Found	Peak Found	Peak Found	High	Peak Found	High	Peak Found	High	Peak Found	High	High	High	Peak Found	Peak Found	Peak Found	1
FALSE	High	Master Protein	Q9Y3A6	Transmembrane emp24 domain-containing protein 5 OS=Homo sapiens OX=9606 GN=TMED5 PE=1 SV=1	0	21.69	17	4	56	4	229	26	4.84	59.44	4	0	1.418	1.48	0.5	0.57	0.924243	0.893608	23.43	33.1	74.1	107	118.9	2.67	11.63	8.26	High	High	High	High	High	High	High	High	High	High	High	High	High	High	High	High	High	High	1
FALSE	High	Master Protein	A8K5W7	isoleucine--tRNA ligase OS=Homo sapiens OX=9606 PE=2 SV=1	0	92.532	32	19	148	19	940	105.9	6.42	211.72	19	0	1.417	1.442	0.5	0.53	0.918066	0.913403	29.89	38.1	58.3	113.9	127.8	24.09	10.11	8.85	High	High	High	High	High	High	High	High	High	High	High	High	High	High	High	High	High	High	1
FALSE	High	Master Protein	P01024	Complement C3 OS=Homo sapiens OX=9606 GN=C3 PE=1 SV=2	0	65.667	11	13	110	13	1663	187	6.4	152.8	13	0	1.416	1.367	0.5	0.45	0.939692	0.913403	43.98	38.94	76.4	115.1	108.6	2.84	7.42	10.93	High	High	High	High	High	High	High	High	High	High	High	High	High	High	High	High	High	High	1
FALSE	High	Master Protein	Q658P3	Metalloreductase STEAP3 OS=Homo sapiens OX=9606 GN=STEAP3 PE=1 SV=2	0.001	3.721	4	1	2	1	488	54.6	8.6	2.38	1	0	1.416	1.809	0.5	0.86	0.923838	0.681187	46.77	61.57	81.8	114.5	103.7	1.57	43.41	49.64	Peak Found	Not Found	Peak Found	Peak Found	Not Found	Not Found	Peak Found	Not Found	Peak Found	Not Found	Not Found	Not Found	High	Not Found	Peak Found	Peak Found	High	Peak Found	1
FALSE	High	Master Protein	A8K883	cDNA FLJ77590, highly similar to Homo sapiens leucine rich repeat containing 1, mRNA OS=Homo sapiens OX=9606 PE=2 SV=1	0	36.502	15	6	49	5	524	59.2	5.02	95.62	6	0	1.416	1.257	0.5	0.33	0.95507	0.938969	53.72	47.85	62	100.1	138	15.02	11.93	14.02	High	Peak Found	High	High	High	High	High	High	High	High	High	High	High	High	High	High	High	High	1
FALSE	High	Master Protein	H0YJA2	Zinc finger CCCH domain-containing protein 14 (Fragment) OS=Homo sapiens OX=9606 GN=ZC3H14 PE=1 SV=1	0	35.058	13	6	38	6	651	73.3	7.43	89.14	6	0	1.416	1.647	0.5	0.72	0.926373	0.811472	52.14	34.02	78	101.6	120.4	8.95	30.66	16.7	High	High	High	High	High	High	High	High	High	High	High	High	High	High	High	High	High	High	1
FALSE	High	Master Protein	B7Z2R3	cDNA FLJ59510, highly similar to Homo sapiens tight junction protein 2 (TJP2), transcript variant 2, mRNA OS=Homo sapiens OX=9606 PE=2 SV=1	0	74.097	18	13	160	1	1020	115.1	6.71	196.77	13	0	1.416	1.427	0.5	0.51	0.947867	0.913403	25.15	25.69	75.9	112.7	111.3	14.85	21.32	31.05	High	High	High	High	High	High	High	High	High	High	High	High	High	High	High	High	High	High	1
FALSE	High	Master Protein	Q8IWZ3	Ankyrin repeat and KH domain-containing protein 1 OS=Homo sapiens OX=9606 GN=ANKHD1 PE=1 SV=1	0	28.491	3	6	27	2	2542	269.3	5.73	30.46	6	0	1.415	1.117	0.5	0.16	0.924733	0.998388	30.54	25.9	78.5	130.3	91.2	20.59	26.53	4.78	High	High	High	Peak Found	Peak Found	High	Not Found	Peak Found	Peak Found	High	High	High	High	Peak Found	High	Not Found	Not Found	Not Found	1
FALSE	High	Master Protein	P28331	NADH-ubiquinone oxidoreductase 75 kDa subunit, mitochondrial OS=Homo sapiens OX=9606 GN=NDUFS1 PE=1 SV=3	0	72.593	28	13	122	13	727	79.4	6.23	246.64	13	0	1.415	1.368	0.5	0.45	0.923838	0.913403	23.53	27.94	78	108.6	113.4	3.66	5.56	12.4	High	High	High	High	High	High	High	High	High	High	High	High	High	High	High	High	High	High	1
FALSE	High	Master Protein	P08559	Pyruvate dehydrogenase E1 component subunit alpha, somatic form, mitochondrial OS=Homo sapiens OX=9606 GN=PDHA1 PE=1 SV=3	0	75.388	38	9	96	9	390	43.3	8.06	206.06	9	0	1.415	1.2	0.5	0.26	0.924243	0.966316	26.02	33.33	70.3	147.7	82	19.71	17.82	36.97	High	High	High	High	High	High	High	High	High	High	High	High	High	High	High	High	High	High	1
FALSE	High	Master Protein	F8WBJ7	Transmembrane protein 245 OS=Homo sapiens OX=9606 GN=TMEM245 PE=1 SV=1	0	4.707	9	2	4	2	253	28.1	8.31	2.23	2	0	1.415	1.103	0.5	0.14	0.95507	0.984081	35.79	54.5	104.4	100.9	94.7	23.78	41.27	48.21	Peak Found	Peak Found	Peak Found	Peak Found	High	Peak Found	Peak Found	Peak Found	High	Peak Found	High	High	Peak Found	Peak Found	Peak Found	Peak Found	Peak Found	Peak Found	1
FALSE	High	Master Protein	C9J719	EBP cholestenol delta-isomerase (Fragment) OS=Homo sapiens OX=9606 GN=EBP PE=1 SV=8	0.001	3.781	7	1	19	1	145	16.6	7.01	18.56	1	0	1.415	1.314	0.5	0.39	0.934339	0.920932	14.22	22.14	79.9	114.2	105.9	13.5	2.95	20.98	High	High	High	Peak Found	High	High	High	High	High	Peak Found	High	High	High	High	High	High	High	High	1
FALSE	High	Master Protein	Q53GG3	Sorting nexin-2 (Fragment) OS=Homo sapiens OX=9606 PE=2 SV=1	0	22.577	8	4	17	3	519	58.4	5.12	33.27	4	0	1.414	1.682	0.5	0.75	0.923838	0.758913	21.27	36.89	123	89.3	87.7	12.83	20.05	41.2	High	High	High	High	High	High	Not Found	Peak Found	Not Found	High	Not Found	High	Peak Found	Peak Found	Peak Found	Not Found	Not Found	Not Found	1
FALSE	High	Master Protein	A8K482	Aspartate aminotransferase OS=Homo sapiens OX=9606 PE=2 SV=1	0	76.107	36	12	333	1	430	47.5	9.23	670.46	12	0	1.414	1.648	0.5	0.72	0.925161	0.805775	21.53	19.87	70.2	109.6	120.2	13.28	10.7	12.69	High	High	High	Peak Found	Peak Found	Peak Found	High	High	High	Peak Found	High	High	High	High	High	Peak Found	High	High	1
FALSE	High	Master Protein	Q6IAQ2	Succinate dehydrogenase cytochrome b560 subunit, mitochondrial OS=Homo sapiens OX=9606 GN=SDHC PE=2 SV=1	0	7.853	8	1	38	1	169	18.6	9.69	85.17	1	0	1.413	1.599	0.5	0.68	0.939371	0.841172	16.38	26.18	72.3	104.4	123.3	13.14	7.82	22.59	High	High	High	High	High	High	High	High	High	High	High	High	High	High	High	Peak Found	High	High	1
FALSE	High	Master Protein	X1WI28	Ribosomal protein L10 (Fragment) OS=Homo sapiens OX=9606 GN=RPL10 PE=1 SV=7	0	45.694	31	5	173	1	200	23	10.01	278.44	5	4	1.412	1.391	0.5	0.48	0.924243	0.913403	52.62	36.43	83.5	116.3	100.2	16.08	30.32	40.71	Not Found	High	High	Not Found	Peak Found	High	Not Found	Not Found	High	Not Found	High	Peak Found	Not Found	Not Found	High	Peak Found	Not Found	Not Found	1
FALSE	High	Master Protein	Q9H4L4	Sentrin-specific protease 3 OS=Homo sapiens OX=9606 GN=SENP3 PE=1 SV=2	0	24.793	8	3	23	3	574	65	8.56	53.85	3	0	1.411	1.575	0.5	0.66	0.958523	0.860169	30.23	46.21	92.1	105.9	102	35.61	38.96	9.01	High	Peak Found	High	High	High	Peak Found	High	High	High	High	High	High	High	High	High	High	High	High	1
FALSE	High	Master Protein	P09012	U1 small nuclear ribonucleoprotein A OS=Homo sapiens OX=9606 GN=SNRPA PE=1 SV=3	0	42.85	11	2	44	2	282	31.3	9.83	198.53	2	0	1.411	1.424	0.5	0.51	0.934962	0.913403	21.67	24.84	81.1	115.2	103.6	7.05	8.04	25.78	High	High	High	High	High	High	High	High	High	High	High	Peak Found	High	High	High	Peak Found	High	High	1
FALSE	High	Master Protein	Q5JPE7	BOS complex subunit NOMO2 OS=Homo sapiens OX=9606 GN=NOMO2 PE=1 SV=1	0	56.096	11	8	72	8	1267	139.4	5.76	145.51	8	0	1.411	1.371	0.5	0.46	0.956268	0.913403	38.06	51.68	76.1	119.6	104.3	21.4	8.65	16.62	High	High	High	High	High	High	High	High	High	High	High	High	High	High	High	High	High	High	1
FALSE	High	Master Protein	H7C3V6	Peroxisomal biogenesis factor 11 beta (Fragment) OS=Homo sapiens OX=9606 GN=PEX11B PE=1 SV=1	0	5.944	27	2	4	2	81	8.8	10.02	3.89	2	0	1.411	1.922	0.5	0.94	0.918066	0.578564	32.54	21.23	59.1	113.5	127.3	16.79	25.77	16.91	Peak Found	Peak Found	Peak Found	Peak Found	High	Peak Found	High	Not Found	Peak Found	Peak Found	Peak Found	Peak Found	High	High	Peak Found	Peak Found	Peak Found	Peak Found	1
FALSE	High	Master Protein	E5KLM0	Dynamin-like 120 kDa protein, mitochondrial OS=Homo sapiens OX=9606 PE=4 SV=1	0	50.965	13	12	86	12	978	113.4	7.75	166.49	12	0	1.41	1.41	0.5	0.5	0.942637	0.913403	31.14	31.57	76.2	109.1	114.7	8.3	1.41	4.74	High	High	High	High	High	High	High	High	High	High	High	High	High	High	High	High	High	High	1
FALSE	High	Master Protein	O75923	Dysferlin OS=Homo sapiens OX=9606 GN=DYSF PE=1 SV=1	0	35.863	4	5	58	4	2080	237.1	5.64	86.49	5	0	1.41	1.61	0.5	0.69	0.925161	0.842474	21.58	22.55	71.1	96.3	132.6	25.54	23.65	51.89	High	High	High	Peak Found	High	High	High	High	High	High	High	Peak Found	High	High	High	Peak Found	High	High	1
FALSE	High	Master Protein	P07686	Beta-hexosaminidase subunit beta OS=Homo sapiens OX=9606 GN=HEXB PE=1 SV=4	0	39.798	16	8	114	8	556	63.1	6.76	208.7	8	0	1.41	1.185	0.5	0.25	0.925161	0.972521	22.41	34.98	84.2	118.1	97.7	9.17	4.31	6.34	High	High	High	High	High	High	High	High	High	High	High	High	High	High	High	High	High	High	1
FALSE	High	Master Protein	A0A2R8Y6Y7	Succinate--CoA ligase [ADP-forming] subunit beta, mitochondrial OS=Homo sapiens OX=9606 GN=SUCLA2 PE=1 SV=1	0	57.331	21	6	88	1	484	52.6	7.49	230.15	6	5	1.41	1.521	0.5	0.61	0.945116	0.875404	39.14	29.73	78	109.5	112.5	25.16	11.15	2.92	Not Found	Not Found	Not Found	Not Found	Not Found	Not Found	High	Not Found	Not Found	High	Not Found	Not Found	Not Found	Not Found	Not Found	Not Found	Not Found	Not Found	1
FALSE	High	Master Protein	A0A0A0MTJ9	Neutral cholesterol ester hydrolase 1 OS=Homo sapiens OX=9606 GN=NCEH1 PE=1 SV=1	0	67.96	20	7	252	7	448	49.9	7.21	329.23	7	0	1.409	1.417	0.5	0.5	0.924243	0.913403	21.8	24.83	82	107.4	110.6	1.89	4.06	8.01	High	High	High	High	High	High	High	High	High	High	High	High	High	High	High	High	High	High	1
FALSE	High	Master Protein	Q6IAA8	Ragulator complex protein LAMTOR1 OS=Homo sapiens OX=9606 GN=LAMTOR1 PE=1 SV=2	0	74.548	56	5	119	5	161	17.7	5.15	286.96	5	0	1.409	1.317	0.5	0.4	0.924243	0.920932	33.92	28	79.1	110.8	110.2	7.12	8.76	0.26	High	High	High	High	High	High	High	High	High	High	High	High	High	High	High	High	High	High	1
FALSE	High	Master Protein	A0A590UK80	RRM domain-containing protein (Fragment) OS=Homo sapiens OX=9606 PE=4 SV=1	0	31.699	5	5	75	2	1090	121	6.84	145.81	5	4	1.409	1.27	0.49	0.34	0.945116	0.924931	34.92	24.67	83.2	111.7	105.1	8.18	15.8	7.47	High	High	High	Peak Found	High	High	Peak Found	Peak Found	High	High	High	Peak Found	High	Peak Found	Peak Found	Peak Found	Peak Found	Peak Found	1
FALSE	High	Master Protein	V9HW25	Epididymis secretory protein Li 273 OS=Homo sapiens OX=9606 GN=HEL-S-273 PE=2 SV=1	0	120.625	39	14	626	3	284	33	4.67	1259.38	14	0	1.409	1.274	0.49	0.35	0.924243	0.924931	45.47	31.61	83.6	102.2	114.2	3.8	30.6	13.87	High	High	High	High	High	High	High	High	High	High	High	High	High	High	High	High	High	High	1
FALSE	High	Master Protein	P12270	Nucleoprotein TPR OS=Homo sapiens OX=9606 GN=TPR PE=1 SV=3	0	228.649	19	29	263	29	2363	267.1	5.02	618.31	29	0	1.409	1.341	0.49	0.42	0.924465	0.920932	26.2	24.49	77	115.1	107.9	7.94	12.14	11.57	High	High	High	High	High	High	High	High	High	High	High	High	High	High	High	High	High	High	1	Met-loss+Acetyl [N-Term]
FALSE	High	Master Protein	Q8WVC0	RNA polymerase-associated protein LEO1 OS=Homo sapiens OX=9606 GN=LEO1 PE=1 SV=1	0	22.027	10	4	16	4	666	75.4	4.51	35.45	4	0	1.408	1.294	0.49	0.37	0.951667	0.920932	24.7	19.76	85.8	118.5	95.7	19.47	41.7	27.47	High	High	High	Peak Found	Peak Found	Peak Found	High	Peak Found	High	Peak Found	High	High	High	High	High	High	High	Peak Found	1
FALSE	High	Master Protein	Q9H7N4	Splicing factor, arginine/serine-rich 19 OS=Homo sapiens OX=9606 GN=SCAF1 PE=1 SV=3	0	14.986	4	2	11	2	1312	139.2	9.25	8.56	2	0	1.408	1.362	0.49	0.45	0.958523	0.920932	17.97	32.04	76.7	108.5	114.8	14.34	11.1	31.68	High	Peak Found	High	Not Found	Not Found	High	Not Found	High	Peak Found	High	High	High	Not Found	Not Found	High	Peak Found	High	High	1
FALSE	High	Master Protein	A0A0K0K1I0	Epididymis secretory protein Li 265 OS=Homo sapiens OX=9606 GN=HEL-S-265 PE=2 SV=1	0	127.989	61	19	730	2	284	32.8	4.77	1258.38	19	16	1.407	1.239	0.49	0.31	0.925161	0.942623	38.58	41.77	85.5	106.6	107.9	1.68	19.74	8.47	High	High	High	High	High	High	High	High	High	High	High	High	High	High	High	High	High	High	1
FALSE	High	Master Protein	Q9H3N1	Thioredoxin-related transmembrane protein 1 OS=Homo sapiens OX=9606 GN=TMX1 PE=1 SV=1	0	35.478	24	8	149	8	280	31.8	4.98	241.54	8	0	1.407	1.527	0.49	0.61	0.925161	0.875404	28.33	21.28	73.1	107.5	119.4	4.09	2.49	9.44	High	High	High	High	High	High	High	High	High	High	High	High	High	High	High	High	High	High	1
FALSE	High	Master Protein	O43824	Putative GTP-binding protein 6 OS=Homo sapiens OX=9606 GN=GTPBP6 PE=1 SV=4	0	14.43	8	3	22	3	516	56.9	9.42	37.72	3	0	1.407	1.109	0.49	0.15	0.929164	0.982487	24.59	34.8	81.7	119.9	98.4	26.08	6.93	24.09	High	High	High	High	High	Peak Found	High	High	High	High	High	High	High	Peak Found	High	High	High	High	1
FALSE	High	Master Protein	Q659A9	Uncharacterized protein DKFZp547I0910 (Fragment) OS=Homo sapiens OX=9606 GN=DKFZp547I0910 PE=2 SV=1	0	11.482	4	3	15	2	819	93.6	7.9	15.71	3	0	1.406	1.293	0.49	0.37	0.957001	0.920932	27.97	34.16	86.8	114.1	99.2	20.52	5.34	24.32	Peak Found	High	High	Peak Found	Peak Found	Peak Found	Peak Found	High	High	High	High	High	High	High	Peak Found	Peak Found	High	Peak Found	1
FALSE	High	Master Protein	P30038	Delta-1-pyrroline-5-carboxylate dehydrogenase, mitochondrial OS=Homo sapiens OX=9606 GN=ALDH4A1 PE=1 SV=3	0	12.75	5	2	11	2	563	61.7	8.07	32.29	2	0	1.406	1.397	0.49	0.48	0.940815	0.913403	24.32	28.63	76.9	120.6	102.5	13.33	8.13	15.25	Peak Found	Peak Found	High	High	Peak Found	Peak Found	High	High	High	High	High	Peak Found	Peak Found	Peak Found	High	High	High	High	1
FALSE	High	Master Protein	O43290	U4/U6.U5 tri-snRNP-associated protein 1 OS=Homo sapiens OX=9606 GN=SART1 PE=1 SV=1	0	74.122	22	12	94	12	800	90.2	6.13	184.14	12	0	1.406	1.434	0.49	0.52	0.956268	0.913403	19.6	26.96	76.4	107.6	116	5.69	4.85	7.77	High	High	High	High	High	High	High	High	High	High	High	High	High	High	High	High	High	High	1
FALSE	High	Master Protein	A8K4Q9	hexokinase OS=Homo sapiens OX=9606 PE=2 SV=1	0	60.218	17	14	121	12	917	102.4	7.36	193.77	14	2	1.405	1.34	0.49	0.42	0.925161	0.920932	22.92	31.57	82.8	113.2	104	9.22	6.45	10.2	High	High	High	High	High	High	High	High	High	High	High	High	High	High	High	High	High	High	1
FALSE	High	Master Protein	Q7L2J0	7SK snRNA methylphosphate capping enzyme OS=Homo sapiens OX=9606 GN=MEPCE PE=1 SV=1	0	23.661	12	5	16	5	689	74.3	9.57	18.09	5	0	1.405	1.492	0.49	0.58	0.924243	0.89039	29.82	31.92	72.7	103.1	124.2	15.29	14.55	14.15	Peak Found	Peak Found	High	Peak Found	High	Peak Found	High	Peak Found	High	Peak Found	High	Peak Found	High	High	High	High	High	High	1
FALSE	High	Master Protein	Q8NBJ4	Golgi membrane protein 1 OS=Homo sapiens OX=9606 GN=GOLM1 PE=1 SV=1	0	16.377	10	4	31	4	401	45.3	4.97	83.83	4	0	1.405	1.545	0.49	0.63	0.933688	0.860207	18.85	25.79	77.9	96.5	125.6	6.52	9.15	21.33	High	High	High	High	High	High	High	High	High	High	High	High	High	High	High	High	High	High	1
FALSE	High	Master Protein	A0A059QM41	NADH-ubiquinone oxidoreductase chain 3 OS=Homo sapiens OX=9606 GN=ND3 PE=3 SV=1	0	7.724	13	1	15	1	115	13	4.44	24.19	1	0	1.404	1.308	0.49	0.39	0.958523	0.920932	14.64	17.32	78.6	118.4	103	10.91	13.7	13.02	High	High	Peak Found	Peak Found	High	High	High	High	High	Peak Found	High	High	High	Peak Found	High	High	High	High	1
FALSE	High	Master Protein	H0Y997	Thioredoxin domain containing 15 (Fragment) OS=Homo sapiens OX=9606 GN=TXNDC15 PE=1 SV=1	0	13.013	6	1	14	1	344	38	4.69	36.21	1	0	1.404	1.22	0.49	0.29	0.958523	0.957254	23.18	18.88	88.9	113.4	97.7	6.86	26.82	16.37	High	High	High	High	High	Peak Found	High	High	High	Peak Found	Peak Found	High	High	High	High	High	High	Peak Found	1
FALSE	High	Master Protein	A0A8I5KYH1	Magnesium transporter 1 OS=Homo sapiens OX=9606 GN=MAGT1 PE=1 SV=1	0	13.398	11	3	30	3	305	34.6	9.58	37.44	3	0	1.404	1.424	0.49	0.51	0.952268	0.913403	22.53	34.53	90	105.3	104.6	20.53	13	4.44	High	High	High	High	High	High	High	High	High	High	High	High	High	High	High	High	High	High	1
FALSE	High	Master Protein	A0A804HJ93	Dolichol-phosphate mannosyltransferase subunit 1 OS=Homo sapiens OX=9606 GN=DPM1 PE=1 SV=1	0	10.088	17	2	14	2	132	15.2	9.54	25.45	2	0	1.403	1.408	0.49	0.49	0.953621	0.913403	22.76	34.59	62.3	133.9	103.8	38.02	3.67	7.82	High	Peak Found	High	High	High	Peak Found	High	Peak Found	High	Peak Found	Not Found	High	High	Peak Found	High	High	High	Peak Found	1
FALSE	High	Master Protein	O94925	Glutaminase kidney isoform, mitochondrial OS=Homo sapiens OX=9606 GN=GLS PE=1 SV=1	0	162.286	34	16	360	6	669	73.4	7.77	833.81	16	12	1.403	1.382	0.49	0.47	0.925161	0.913403	39.46	43.19	76.5	113.5	110	10.96	6.57	9.29	High	High	High	High	High	High	High	High	High	High	High	High	High	High	High	High	High	High	1
FALSE	High	Master Protein	A6NDU8	RAB7A-interacting MON1-CCZ1 complex subunit 1 OS=Homo sapiens OX=9606 GN=RIMOC1 PE=1 SV=1	0.002	3.163	3	1	3	1	294	33.6	5.26	3.5	1	0	1.403	1.364	0.49	0.45	0.952268	0.914946	14.11	15.19	78.3	111.2	110.6	14.31	7	9.32	High	Peak Found	High	Peak Found	High	Peak Found	Peak Found	Peak Found	Peak Found	Peak Found	Peak Found	Peak Found	Peak Found	Peak Found	Peak Found	Peak Found	Peak Found	Peak Found	1
FALSE	High	Master Protein	A0A2R8Y5V9	Tropomyosin 4 OS=Homo sapiens OX=9606 GN=TPM4 PE=1 SV=1	0	116.341	52	15	458	1	248	28.6	4.7	698.98	15	11	1.403	1.365	0.49	0.45	0.925161	0.913403	24.37	23.82	76.3	113.7	110.1	4.88	14.18	10.28	Not Found	Not Found	Not Found	High	Not Found	Not Found	Not Found	Not Found	Not Found	Not Found	Not Found	Not Found	Not Found	Not Found	Not Found	Not Found	High	Not Found	1	Met-loss+Acetyl [N-Term]
FALSE	High	Master Protein	A0A140VJW8	Testicular tissue protein Li 195 OS=Homo sapiens OX=9606 PE=2 SV=1	0	51.035	5	9	62	8	2699	300.8	6.42	107.33	9	0	1.402	1.473	0.49	0.56	0.958523	0.89713	24.57	31.27	64.1	105	130.9	28.57	12.7	15.17	High	High	High	High	High	High	High	High	High	High	High	Peak Found	High	High	High	High	High	High	1
FALSE	High	Master Protein	O95168	NADH dehydrogenase [ubiquinone] 1 beta subcomplex subunit 4 OS=Homo sapiens OX=9606 GN=NDUFB4 PE=1 SV=3	0	4.104	8	1	9	1	129	15.2	9.85	19.61	1	0	1.402	1.501	0.49	0.59	0.928992	0.88508	9.48	12.5	75.7	104	120.3	3.23	7.5	10.04	High	Peak Found	High	Peak Found	Peak Found	Peak Found	High	Peak Found	Peak Found	Peak Found	High	High	High	High	High	Peak Found	High	Peak Found	1
FALSE	High	Master Protein	A0A8Q3WK70	U3 small nucleolar ribonucleoprotein protein MPP10 OS=Homo sapiens OX=9606 GN=MPHOSPH10 PE=1 SV=1	0	11.743	7	3	18	3	541	62.6	5.11	16.52	3	0	1.401	1.578	0.49	0.66	0.956346	0.862735	7.45	18.87	74.4	108.6	117	9.18	15.37	11.09	High	High	Peak Found	High	High	High	High	High	High	High	High	High	High	Peak Found	High	High	High	Peak Found	1
FALSE	High	Master Protein	A0A7I2YQU0	NADH dehydrogenase [ubiquinone] 1 alpha subcomplex subunit 10, mitochondrial OS=Homo sapiens OX=9606 GN=NDUFA10 PE=1 SV=1	0	20.928	13	4	50	4	321	36.8	8.43	72.27	4	0	1.401	1.527	0.49	0.61	0.947867	0.875404	20.35	13.96	66.8	107.8	125.5	4.64	14.23	21.14	High	High	High	High	High	High	High	High	High	High	High	High	High	High	High	High	High	High	1
FALSE	High	Master Protein	B4E128	Schlafen family member 5 OS=Homo sapiens OX=9606 GN=SLFN5 PE=1 SV=1	0	6.684	8	2	11	2	389	43.9	8.07	28.86	2	0	1.401	1.38	0.49	0.46	0.923838	0.913927	25.29	40.86	62.5	129.6	107.9	32.14	21.4	48.24	Peak Found	High	High	Peak Found	High	Peak Found	Peak Found	High	High	Peak Found	High	Peak Found	High	High	High	Peak Found	High	Peak Found	1
FALSE	High	Master Protein	Q02252	Methylmalonate-semialdehyde/malonate-semialdehyde dehydrogenase [acylating], mitochondrial OS=Homo sapiens OX=9606 GN=ALDH6A1 PE=1 SV=2	0	20.734	11	5	29	5	535	57.8	8.5	41.11	5	0	1.401	1.322	0.49	0.4	0.952268	0.920932	24.56	25.22	89.9	106.7	103.4	23.48	30.74	43.22	High	High	High	High	High	High	High	High	High	High	High	High	High	High	High	Peak Found	High	High	1
FALSE	High	Master Protein	O00567	Nucleolar protein 56 OS=Homo sapiens OX=9606 GN=NOP56 PE=1 SV=4	0	80.899	34	14	152	14	594	66	9.19	322.76	14	0	1.401	1.397	0.49	0.48	0.924243	0.913403	31.53	33.3	77.9	110.5	111.6	2.05	7.72	10.39	High	High	High	High	High	High	High	High	High	High	High	High	High	High	High	High	High	High	1
FALSE	High	Master Protein	B4DFL1	Dihydrolipoyl dehydrogenase OS=Homo sapiens OX=9606 PE=2 SV=1	0	45.082	17	6	27	6	459	48.9	7.49	66.88	6	0	1.401	1.488	0.49	0.57	0.925161	0.892565	27.51	33.08	73	107.9	119.2	9.18	10.88	5.83	High	High	High	High	High	High	High	High	High	Peak Found	High	Peak Found	Peak Found	High	High	High	High	Peak Found	1
FALSE	High	Master Protein	J3KT75	Mannose-P-dolichol utilization defect 1 (Fragment) OS=Homo sapiens OX=9606 GN=MPDU1 PE=1 SV=1	0	9.198	14	2	58	2	154	16.5	8.18	75.5	2	0	1.4	1.375	0.49	0.46	0.924243	0.913403	33.18	27.05	81.3	121.6	97.1	20.24	42.58	42.91	High	High	High	High	High	High	High	High	High	High	High	High	High	High	High	High	High	High	1	Met-loss+Acetyl [N-Term]
FALSE	High	Master Protein	B2BKJ3	Mitochondrial serine protease (Fragment) OS=Homo sapiens OX=9606 GN=HTRA2 PE=4 SV=1	0	4.528	8	1	5	1	143	15	10.98	11.58	1	0	1.399	1.394	0.48	0.48	0.958523	0.913403	11.72	21.2	77	107.7	115.3		1.87	14.24	Not Found	Not Found	Peak Found	Peak Found	Not Found	Not Found	High	High	Not Found	Peak Found	Peak Found	Peak Found	Peak Found	Peak Found	High	Peak Found	High	High	1
FALSE	High	Master Protein	Q643R0	HCTP4 OS=Homo sapiens OX=9606 GN=HCTP4 PE=2 SV=1	0	49.212	17	9	54	9	747	85.6	9.23	26.8	9	0	1.399	1.591	0.48	0.67	0.935066	0.841172	50.75	45.95	133.5	86	80.5	10.14	8.48	13.47	High	High	High	High	High	High	High	High	Peak Found	Peak Found	High	High	High	High	High	High	High	High	1
FALSE	High	Master Protein	A0A087WW65	ATP binding cassette subfamily B member 7 OS=Homo sapiens OX=9606 GN=ABCB7 PE=1 SV=1	0	7.746	3	2	10	2	713	78.2	9.13	0	2	0	1.399	1.192	0.48	0.25	0.957285	0.972245	32.13	53.72	210.7	40.9	48.4	3.9	21.44	41.45	High	Peak Found	High	High	Peak Found	Peak Found	High	High	High	High	Not Found	Peak Found	Peak Found	Not Found	Not Found	Peak Found	High	High	1
FALSE	High	Master Protein	A0A8I5KU76	Endoplasmic reticulum protein 44 OS=Homo sapiens OX=9606 GN=ERP44 PE=1 SV=1	0	103.722	42	10	212	9	344	39.9	5.59	343.9	10	0	1.398	1.18	0.48	0.24	0.929164	0.976359	48.7	41.98	71.5	124.7	103.8	22.34	23.56	12.28	High	High	High	High	High	High	High	High	High	High	High	High	High	High	High	High	High	High	1
FALSE	High	Master Protein	Q5HYD8	procollagen-proline 4-dioxygenase OS=Homo sapiens OX=9606 GN=DKFZp686M0919 PE=2 SV=1	0	86.216	24	10	122	10	533	60.6	5.71	249.99	10	0	1.398	1.292	0.48	0.37	0.925161	0.920932	31	35.2	84.5	112.8	102.7	8.29	5.29	9.37	High	High	High	High	High	High	High	High	High	High	High	High	High	High	High	High	High	High	1
FALSE	High	Master Protein	Q96HS1	Serine/threonine-protein phosphatase PGAM5, mitochondrial OS=Homo sapiens OX=9606 GN=PGAM5 PE=1 SV=2	0	26.827	35	7	40	7	289	32	8.68	51.14	7	0	1.397	1.55	0.48	0.63	0.956346	0.85441	20.91	21.96	75.5	101.5	123	7.88	15.36	6.59	High	High	High	High	High	High	High	High	High	Peak Found	High	High	High	High	High	High	High	High	1
FALSE	High	Master Protein	Q9P0J0	NADH dehydrogenase [ubiquinone] 1 alpha subcomplex subunit 13 OS=Homo sapiens OX=9606 GN=NDUFA13 PE=1 SV=3	0	20.504	39	4	13	4	144	16.7	8.43	27.66	4	0	1.397	1.13	0.48	0.18	0.958523	0.997402	67.35	67.58	87.7	114.8	97.4	75.74	58.65	41.01	High	High	Peak Found	Peak Found	High	Peak Found	Not Found	High	High	High	High	Peak Found	High	High	High	Peak Found	Peak Found	Peak Found	1
FALSE	High	Master Protein	A0A2R8Y5Y7	Large ribosomal subunit protein uL6 OS=Homo sapiens OX=9606 GN=RPL9 PE=1 SV=1	0	69.491	33	6	205	6	220	25	9.74	401.1	6	0	1.397	1.151	0.48	0.2	0.929706	0.989137	39.31	60.62	85.3	107.2	107.5	23.32	7.8	26.55	High	High	High	High	High	High	High	High	High	High	High	High	High	High	High	High	High	High	1
FALSE	High	Master Protein	H3BRG4	Ubiquinol-cytochrome c reductase core protein 2 OS=Homo sapiens OX=9606 GN=UQCRC2 PE=1 SV=1	0	40.013	16	5	100	5	412	44.6	9	241.9	5	0	1.397	1.449	0.48	0.54	0.932315	0.912001	18.3	22.58	76	112.7	111.3	5.27	6.46	3.81	High	High	High	High	High	High	High	High	High	High	High	High	High	High	High	High	High	High	1
FALSE	High	Master Protein	O43567	E3 ubiquitin-protein ligase RNF13 OS=Homo sapiens OX=9606 GN=RNF13 PE=1 SV=1	0	32.004	13	2	6	2	381	42.8	4.98	22.43	2	0	1.396	1.353	0.48	0.44	0.958523	0.920932	30.78	33.85	78.7	117.9	103.4	28.8	8.98	19.76	Peak Found	Peak Found	High	Peak Found	Peak Found	Peak Found	Peak Found	Peak Found	High	Peak Found	Peak Found	High	Peak Found	Peak Found	High	Peak Found	Peak Found	High	1
FALSE	High	Master Protein	E9KL48	glutamate dehydrogenase [NAD(P)(+)] OS=Homo sapiens OX=9606 GN=GLUD1 PE=2 SV=1	0	49.816	19	8	185	5	558	61.4	7.8	365.36	8	3	1.396	1.371	0.48	0.46	0.931571	0.913403	23.32	21.3	79.7	111.2	109.1	3.63	7.42	13.03	High	High	High	High	High	High	High	High	High	High	High	High	High	High	High	High	High	High	1
FALSE	High	Master Protein	Q14151	Scaffold attachment factor B2 OS=Homo sapiens OX=9606 GN=SAFB2 PE=1 SV=1	0	123.734	16	10	154	3	953	107.4	6.16	465.99	10	0	1.395	1.481	0.48	0.57	0.958523	0.907666	27.65	33.5	67.3	125.9	106.8	11.23	31.76	22.86	High	Peak Found	High	High	High	Peak Found	High	High	High	High	High	High	High	High	High	High	High	High	1	Met-loss+Acetyl [N-Term]
FALSE	High	Master Protein	Q8NC42	E3 ubiquitin-protein ligase RNF149 OS=Homo sapiens OX=9606 GN=RNF149 PE=2 SV=2	0	13.742	9	3	29	3	400	43.1	6.54	55.59	3	0	1.395	1.14	0.48	0.19	0.958523	0.99782	31.11	58.05	96.6	114.2	89.2	64.73	32.45	49.91	High	High	High	High	High	Peak Found	High	High	High	High	High	High	High	High	High	Peak Found	Peak Found	High	1
FALSE	High	Master Protein	B4DJ71	Phosphate transporter OS=Homo sapiens OX=9606 PE=2 SV=1	0	23.995	7	1	9	1	454	49.2	6.6	14.88	1	0	1.395	1.614	0.48	0.69	0.941572	0.842474	36.05	32.05	74.3	101.8	124	21.26	7.21	6.69	High	High	High	High	Peak Found	Peak Found	High	Peak Found	High	High	Peak Found	Peak Found	High	High	Peak Found	Peak Found	Peak Found	Peak Found	1
FALSE	High	Master Protein	A0A678ZWA9	MHC class I antigen OS=Homo sapiens OX=9606 GN=HLA-C PE=3 SV=1	0	15.082	7	2	44	1	366	40.6	6.04	134.69	2	0	1.394	1.253	0.48	0.33	0.957285	0.935446	11.97	14.17	81	118.7	100.2	7.1	8.33	8.62	High	High	High	High	High	High	High	High	High	High	High	High	High	High	High	High	High	High	1
FALSE	High	Master Protein	A8K3W7	GDP-fucose protein O-fucosyltransferase 2 OS=Homo sapiens OX=9606 PE=2 SV=1	0	14.501	7	2	7	2	429	49.9	6.6	2.82	2	0	1.394	1.059	0.48	0.08	0.958523	0.956722	34.51	37.62	93.6	122.4	84	33.62	14.47	43.49	High	High	Peak Found	Peak Found	High	Peak Found	Peak Found	Peak Found	High	Peak Found	High	Peak Found	Peak Found	Peak Found	Peak Found	High	Peak Found	Peak Found	1
FALSE	High	Master Protein	I6L965	KRT18 protein (Fragment) OS=Homo sapiens OX=9606 GN=KRT18 PE=2 SV=1	0	448.157	76	31	6658	1	372	42.1	5.1	17079.4	31	0	1.394	1.486	0.48	0.57	0.958523	0.905619	39.88	42.03	71.2	106.8	122	32.16	26.06	16.86	High	High	High	High	Peak Found	High	High	High	High	Peak Found	High	Peak Found	High	Peak Found	High	Peak Found	High	High	1	Acetyl [N-Term]
FALSE	High	Master Protein	A6NKD9	Coiled-coil domain-containing protein 85C OS=Homo sapiens OX=9606 GN=CCDC85C PE=1 SV=1	0	9.725	9	3	7	3	419	45.2	6.96	1.81	3	0	1.394	1.404	0.48	0.49	0.945116	0.913403	24.34	23.69	75.9	100.9	123.2	40.7	6.74	10.51	Peak Found	Peak Found	Peak Found	High	High	Peak Found	Peak Found	High	Not Found	Peak Found	High	Peak Found	Peak Found	Peak Found	High	Peak Found	High	High	1
FALSE	High	Master Protein	P83111	Serine beta-lactamase-like protein LACTB, mitochondrial OS=Homo sapiens OX=9606 GN=LACTB PE=1 SV=2	0	87.624	27	11	167	11	547	60.7	8.53	342.71	11	0	1.393	1.353	0.48	0.44	0.926826	0.920932	23.7	29.88	76.8	108.2	114.9	4.03	2.37	11.16	High	High	High	High	High	High	High	High	High	High	High	High	High	High	High	High	High	High	1
FALSE	High	Master Protein	H0YI92	Lin-7 homolog A, crumbs cell polarity complex component (Fragment) OS=Homo sapiens OX=9606 GN=LIN7A PE=1 SV=1	0	24.23	19	2	40	1	130	14.1	7.93	63.22	2	0	1.393	1.32	0.48	0.4	0.958523	0.920932	48.06	26.22	88.1	103.3	108.6	37.74	23.58	12.19	High	High	High	High	High	Peak Found	High	High	High	High	High	Peak Found	High	High	High	High	High	High	1
FALSE	High	Master Protein	Q7Z434	Mitochondrial antiviral-signaling protein OS=Homo sapiens OX=9606 GN=MAVS PE=1 SV=2	0	41.529	19	4	16	4	540	56.5	5.52	32.88	4	0	1.393	1.552	0.48	0.63	0.958523	0.857943	7.92	20.76	76.7	105.5	117.8	5.61	2.1	17.24	High	Peak Found	High	High	High	High	Peak Found	Peak Found	Peak Found	Peak Found	Peak Found	Peak Found	High	High	High	High	High	High	1
FALSE	High	Master Protein	A0A494C108	Protein KRI1 homolog OS=Homo sapiens OX=9606 GN=KRI1 PE=1 SV=1	0	19.207	9	4	17	4	709	83.2	5.17	17.38	4	0	1.392	1.516	0.48	0.6	0.924243	0.892436	21.09	30.62	81.5	113	105.5	7.04	3.92	16.26	Peak Found	High	High	High	Peak Found	Peak Found	High	High	High	High	High	Not Found	High	Not Found	High	Peak Found	High	High	1
FALSE	High	Master Protein	E5RFM9	Transforming acidic coiled-coil containing protein 1 OS=Homo sapiens OX=9606 GN=TACC1 PE=1 SV=2	0	36.886	14	7	41	7	748	81.6	5.14	68.39	7	0	1.392	1.673	0.48	0.74	0.952268	0.769234	27.68	42.02	51.5	109.9	138.6	11.1	11.28	24.99	High	High	High	Peak Found	High	High	High	Peak Found	High	High	High	High	High	High	High	High	High	High	1
FALSE	High	Master Protein	Q9H3P7	Golgi resident protein GCP60 OS=Homo sapiens OX=9606 GN=ACBD3 PE=1 SV=4	0	45.92	13	4	16	4	528	60.6	5.06	34.79	4	0	1.392	1.42	0.48	0.51	0.958523	0.913403	68.25	28.84	186.9	34.2	78.9	23.87	81.23	30.15	High	High	High	High	Peak Found	High	High	High	Not Found	Peak Found	High	High	Peak Found	High	High	Not Found	High	High	1
FALSE	High	Master Protein	A8K273	cDNA FLJ75534 (Fragment) OS=Homo sapiens OX=9606 PE=2 SV=1	0	10.086	7	3	5	3	762	84.7	5.68	2.05	3	0	1.392	1.438	0.48	0.52	0.958523	0.913403	11.47	21.54	83.1	110.3	106.6	0.58	5.49	50.42	Peak Found	Peak Found	Peak Found	Peak Found	Peak Found	High	Peak Found	Peak Found	Peak Found	High	Peak Found	Peak Found	High	Peak Found	Peak Found	Peak Found	Peak Found	High	1
FALSE	High	Master Protein	A0A994J794	Transmembrane protein 65 OS=Homo sapiens OX=9606 GN=TMEM65 PE=1 SV=1	0.002	3.073	11	1	13	1	102	10.6	5	13.67	1	0	1.392	1.417	0.48	0.5	0.952268	0.913403	24.11	35.26	76.1	120.6	103.3	14.88	9.34	34.51	High	High	Peak Found	Peak Found	High	Peak Found	High	High	High	High	High	Peak Found	High	Peak Found	High	High	High	High	1
FALSE	High	Master Protein	B4DKS0	cDNA FLJ53381, highly similar to Monocarboxylate transporter 1 OS=Homo sapiens OX=9606 PE=2 SV=1	0	48.295	9	6	59	6	480	51.8	8.5	164.32	6	0	1.391	1.482	0.48	0.57	0.958523	0.893608	36.51	31.58	69.7	94.6	135.7	9.14	15.53	19.81	High	High	High	High	High	High	High	High	High	High	High	High	High	High	High	High	High	High	1
FALSE	High	Master Protein	A0A0D9SFE1	Solute carrier family 25 member 22 (Fragment) OS=Homo sapiens OX=9606 GN=SLC25A22 PE=1 SV=1	0	54.14	34	7	81	7	247	26.2	9.38	184.21	7	0	1.391	1.514	0.48	0.6	0.958523	0.878203	22.89	21.6	76	99	125	9.26	8.07	9.09	High	High	High	High	High	High	High	High	High	High	High	High	High	High	High	High	High	High	1
FALSE	High	Master Protein	Q8NEY8	Periphilin-1 OS=Homo sapiens OX=9606 GN=PPHLN1 PE=1 SV=2	0	5.814	4	2	26	2	458	52.7	9.11	14.07	2	0	1.391	1.277	0.48	0.35	0.958523	0.925429	38.67	37.53	84.7	105.5	109.8	17.52	10.89	25.45	High	High	High	High	High	High	High	High	High	High	High	High	High	Peak Found	High	High	High	High	1
FALSE	High	Master Protein	Q96IF1	LIM domain-containing protein ajuba OS=Homo sapiens OX=9606 GN=AJUBA PE=1 SV=1	0	17.047	9	4	8	4	538	56.9	7.14	10.18	4	0	1.39	1.77	0.48	0.82	0.923838	0.7257	33.65	27.67	48	93.7	158.3	16.99	10.64	49.17	Not Found	Not Found	Peak Found	Peak Found	Peak Found	Peak Found	Peak Found	High	Peak Found	Not Found	Not Found	High	High	Peak Found	High	High	High	High	1
FALSE	High	Master Protein	Q8NBU5	Outer mitochondrial transmembrane helix translocase OS=Homo sapiens OX=9606 GN=ATAD1 PE=1 SV=1	0	21.675	11	3	32	3	361	40.7	6.9	63.76	3	0	1.389	1.312	0.47	0.39	0.958523	0.920932	41.94	59.74	127.1	91.1	81.7	2.46	8.09	11.17	High	High	High	High	High	Peak Found	High	High	High	High	High	High	High	High	High	High	High	High	1
FALSE	High	Master Protein	V9HWP2	Epididymis luminal protein 35 OS=Homo sapiens OX=9606 GN=HEL-S-125m PE=2 SV=1	0	410.569	51	38	2583	36	803	92.4	4.84	5191.05	38	2	1.389	1.261	0.47	0.33	0.938716	0.932528	48.29	42.46	94	100.5	105.6	1.82	16.74	6.43	High	High	High	High	High	High	High	High	High	High	High	High	High	High	High	High	High	High	1
FALSE	High	Master Protein	P63313	Thymosin beta-10 OS=Homo sapiens OX=9606 GN=TMSB10 PE=1 SV=2	0	14.591	66	2	18	2	44	5	5.36	21.98	2	0	1.389	0.488	0.47	-1.04	0.958523	0.106973	47.11	37.49	102.3	148.6	49.1	45.21	31.53	16.62	High	High	High	High	High	High	High	High	High	High	High	High	High	Peak Found	Peak Found	Peak Found	Peak Found	Peak Found	1	Met-loss+Acetyl [N-Term]
FALSE	High	Master Protein	A0A8I5KQF7	NADH dehydrogenase [ubiquinone] 1 beta subcomplex subunit 11, mitochondrial OS=Homo sapiens OX=9606 GN=NDUFB11 PE=1 SV=1	0	15.2	19	1	19	1	123	13.6	5.5	62.19	1	0	1.388	1.474	0.47	0.56	0.952268	0.900482	15.24	23.13	78	107.2	114.9	5.08	13.53	22.19	High	High	High	High	High	High	High	Peak Found	High	High	Peak Found	High	High	Peak Found	High	Peak Found	High	Peak Found	1
FALSE	High	Master Protein	Q16891	MICOS complex subunit MIC60 OS=Homo sapiens OX=9606 GN=IMMT PE=1 SV=1	0	175.719	40	18	253	1	758	83.6	6.48	659.23	18	15	1.388	1.447	0.47	0.53	0.939692	0.913403	28.79	35.3	80.4	111.2	108.3	8.19	9.92	8.65	Not Found	Not Found	Not Found	Not Found	Not Found	Not Found	High	High	High	High	High	Not Found	Not Found	High	Not Found	Not Found	High	Not Found	1
FALSE	High	Master Protein	P13726	Tissue factor OS=Homo sapiens OX=9606 GN=F3 PE=1 SV=1	0	25.526	11	2	34	2	295	33	7.03	70.6	2	0	1.388	1.302	0.47	0.38	0.958523	0.920932	38.54	33.14	82.1	107.7	110.2	20.24	16.4	22.39	High	High	High	High	High	Peak Found	High	High	High	High	High	High	High	High	High	High	High	High	1
FALSE	High	Master Protein	A0A384MTQ5	Terpene cyclase/mutase family member OS=Homo sapiens OX=9606 PE=2 SV=1	0	80.87	19	11	96	11	732	83.2	6.61	208.9	11	0	1.387	1.484	0.47	0.57	0.932315	0.893608	33.41	27.96	55.7	107.5	136.8	4.46	11.47	17.62	High	High	High	High	High	High	High	High	High	High	High	High	High	High	High	High	High	High	1
FALSE	High	Master Protein	Q9H6R0	ATP-dependent RNA helicase DHX33 OS=Homo sapiens OX=9606 GN=DHX33 PE=1 SV=2	0	4.552	1	1	9	1	707	78.8	8.91	3.28	1	0	1.387	1.56	0.47	0.64	0.958523	0.87549	17.71	21.15	75	107.2	117.7	5	12.61	18.88	Peak Found	High	Peak Found	Peak Found	Peak Found	High	Peak Found	High	High	High	High	Peak Found	Peak Found	Peak Found	High	High	Peak Found	High	1
FALSE	High	Master Protein	A0A8Q3SHF1	La-related protein 7 OS=Homo sapiens OX=9606 GN=LARP7 PE=1 SV=1	0.002	3.484	2	1	5	1	581	66.8	9.55	3.32	1	0	1.387	1.56	0.47	0.64	0.958523	0.87549	17.71	21.15	75	107.2	117.7	5	12.61	18.88	Peak Found	Peak Found	High	Peak Found	High	Peak Found	High	Peak Found	Peak Found	Peak Found	Peak Found	Peak Found	High	Peak Found	Peak Found	Peak Found	High	Peak Found	1
FALSE	High	Master Protein	Q4R9M9	Kinesin family member 1B OS=Homo sapiens OX=9606 GN=KIF1B PE=1 SV=1	0.01	2.322	1	1	8	1	1809	203.5	5.55	10.39	1	0	1.387	1.896	0.47	0.92	0.924243	0.537161	120.22	132.12	132.8	73.6	93.6	78.23	71.26	114.89	High	High	Peak Found	Peak Found	Not Found	High	Peak Found	Peak Found	Peak Found	Peak Found	Peak Found	Not Found	High	High	High	Peak Found	Peak Found	High	1
FALSE	High	Master Protein	G5E9Z2	CLPTM1 like OS=Homo sapiens OX=9606 GN=CLPTM1L PE=1 SV=1	0	30.239	17	4	31	4	369	43.3	8.79	89.33	4	0	1.386	1.431	0.47	0.52	0.946363	0.913403	20.98	24.06	83	108.2	108.8	11.12	9.92	20.4	High	High	High	High	High	High	High	Peak Found	High	High	High	High	Peak Found	High	High	High	High	High	1
FALSE	High	Master Protein	O15270	Serine palmitoyltransferase 2 OS=Homo sapiens OX=9606 GN=SPTLC2 PE=1 SV=1	0	46.348	17	7	102	7	562	62.9	7.78	210.2	7	0	1.386	1.497	0.47	0.58	0.947731	0.888016	25.04	26.84	66.9	113.7	119.3	12.15	2.45	4.98	High	High	High	High	High	High	High	High	High	High	High	High	High	High	High	High	High	High	1
FALSE	High	Master Protein	Q53G61	Small nuclear ribonucleoprotein polypeptide A' variant (Fragment) OS=Homo sapiens OX=9606 PE=2 SV=1	0	43.896	24	7	136	7	255	28.4	8.62	294.61	7	0	1.386	1.413	0.47	0.5	0.942637	0.913403	18.23	28.58	74.8	107	118.2	4.71	4.48	17.48	High	High	High	High	High	High	High	High	High	High	High	High	High	High	High	High	High	High	1
FALSE	High	Master Protein	Q6VMQ6	Activating transcription factor 7-interacting protein 1 OS=Homo sapiens OX=9606 GN=ATF7IP PE=1 SV=3	0	22.34	5	3	12	3	1270	136.3	4.7	14.59	3	0	1.386	1.468	0.47	0.55	0.924243	0.913403	22.48	31.3	76.5	104.7	118.7	2.98	13.87	23.52	Peak Found	Not Found	Peak Found	Peak Found	Peak Found	Not Found	High	High	High	Peak Found	High	High	High	High	High	High	High	High	1
FALSE	High	Master Protein	Q15061	WD repeat-containing protein 43 OS=Homo sapiens OX=9606 GN=WDR43 PE=1 SV=3	0	67.998	13	5	74	5	677	74.8	5.57	180.61	5	0	1.386	1.527	0.47	0.61	0.957001	0.875404	24.23	28.7	79.7	110.4	110	28.61	8.4	7.38	High	High	High	High	High	High	High	High	High	High	High	High	High	High	High	High	High	High	1
FALSE	High	Master Protein	H0YNB7	Complex I intermediate-associated protein 30, mitochondrial (Fragment) OS=Homo sapiens OX=9606 GN=NDUFAF1 PE=1 SV=1	0	8.705	17	3	6	3	209	23.8	8.51	2.63	3	0	1.386	1.066	0.47	0.09	0.957001	0.966295	33.67	49.39	72.8	157	70.1	33.62	27.77	57.76	Not Found	High	Not Found	Not Found	Peak Found	Peak Found	Not Found	Not Found	High	Peak Found	High	High	Peak Found	Peak Found	Peak Found	Not Found	Not Found	Not Found	1
FALSE	High	Master Protein	Q969X5	Endoplasmic reticulum-Golgi intermediate compartment protein 1 OS=Homo sapiens OX=9606 GN=ERGIC1 PE=1 SV=1	0	31.939	26	6	68	6	290	32.6	7.06	137.2	6	0	1.385	1.614	0.47	0.69	0.958523	0.828659	19.15	17.88	75.1	111.5	113.4	1.81	8.31	7.07	High	High	High	High	High	High	High	High	High	High	High	High	High	High	High	High	High	High	1
FALSE	High	Master Protein	Q96EL2	Small ribosomal subunit protein uS3m OS=Homo sapiens OX=9606 GN=MRPS24 PE=1 SV=1	0	8.97	11	1	13	1	167	19	9.38	10.62	1	0	1.385	1.478	0.47	0.56	0.958523	0.913351	15.88	20.6	78.4	107.8	113.8	10.54	12.68	12.66	High	High	Peak Found	Peak Found	High	High	Peak Found	Peak Found	High	High	High	Peak Found	High	High	Peak Found	High	High	High	1
FALSE	High	Master Protein	B4E2F6	cDNA FLJ61069, highly similar to N6-adenosine-methyltransferase 70 kDa subunit OS=Homo sapiens OX=9606 PE=2 SV=1	0	7.453	7	2	3	2	305	33.1	6.95	5.51	2	0	1.385	1.414	0.47	0.5	0.958523	0.913403	76.85	42.09	88.3	108	103.7	46.01	53.18	14.98	Peak Found	Peak Found	High	Peak Found	High	Peak Found	Peak Found	Not Found	Peak Found	Peak Found	Peak Found	Peak Found	Peak Found	Peak Found	Peak Found	Peak Found	Peak Found	Peak Found	1
FALSE	High	Master Protein	Q9Y2Q5	Ragulator complex protein LAMTOR2 OS=Homo sapiens OX=9606 GN=LAMTOR2 PE=1 SV=1	0	25.452	37	4	25	4	125	13.5	5.4	43.4	4	0	1.384	1.199	0.47	0.26	0.954492	0.967535	40.81	40.32	71.6	133.6	94.8	50.75	47.09	9.2	High	High	High	High	High	High	High	Peak Found	High	High	High	Peak Found	High	High	High	Peak Found	High	High	1
FALSE	High	Master Protein	Q6FI30	Nuclear factor 1 OS=Homo sapiens OX=9606 GN=NFIC PE=2 SV=1	0	32.918	11	4	30	4	499	54.6	8.31	49.1	4	0	1.384	1.311	0.47	0.39	0.958523	0.920932	24.16	35.53	75.6	105.5	118.8	11.86	7.11	21.84	High	High	High	High	High	High	High	High	High	High	High	High	High	High	High	High	High	High	1
FALSE	High	Master Protein	Q6NUM7	AGPAT5 protein (Fragment) OS=Homo sapiens OX=9606 GN=AGPAT5 PE=2 SV=1	0.001	3.917	3	1	13	1	356	41.1	9.1	9.63	1	0	1.384	1.659	0.47	0.73	0.958523	0.828659	13.15	14.71	72.4	104.9	122.7	8.19	10.54	7.74	Not Found	High	High	Peak Found	High	High	High	High	High	Peak Found	High	Peak Found	High	Peak Found	High	Peak Found	High	High	1
FALSE	High	Master Protein	P62306	Small nuclear ribonucleoprotein F OS=Homo sapiens OX=9606 GN=SNRPF PE=1 SV=1	0	32.965	50	3	85	3	86	9.7	4.67	219.58	3	0	1.384	1.384	0.47	0.47	0.958523	0.913403	30.78	32.9	91.5	98.9	109.6	38.46	23.67	25.07	High	High	High	High	High	High	High	High	High	High	High	High	High	High	High	High	High	High	1	Met-loss+Acetyl [N-Term]
FALSE	High	Master Protein	Q6ZTR5	Cilia- and flagella-associated protein 47 OS=Homo sapiens OX=9606 GN=CFAP47 PE=1 SV=5	0.006	2.592	0	1	62	1	3187	361.4	7.56	91.66	1	0	1.384	0.971	0.47	-0.04	0.958523	0.920932	35.33	29.98	91	126.4	82.7	4.89	2.8	28	High	High	High	High	High	High	High	High	High	High	High	High	High	High	High	High	High	High	1
FALSE	High	Master Protein	A0A678ZH34	MHC class I antigen OS=Homo sapiens OX=9606 GN=HLA-B PE=3 SV=1	0.002	3.181	5	1	2	1	362	40.4	6	0	1	0	1.383	1.813	0.47	0.86	0.958523	0.681158	41.48	11.61	71	99.1	129.9	1.17	40.65	10.86	High	Peak Found	Not Found	Peak Found	Not Found	Not Found	Not Found	Not Found	Not Found	Peak Found	Peak Found	Not Found	High	Peak Found	Not Found	Peak Found	Not Found	Not Found	1
FALSE	High	Master Protein	A0A2U3TZM0	DNA helicase OS=Homo sapiens OX=9606 GN=CHD4 PE=1 SV=1	0	123.968	14	21	177	16	1902	216.7	6	356.15	21	4	1.383	1.388	0.47	0.47	0.942637	0.913403	27.64	29.96	75	114	110.9	11.36	5.04	8.43	High	High	High	High	High	High	High	High	High	High	High	High	High	High	High	High	High	High	1
FALSE	High	Master Protein	A0A994J7M9	Phosphatidylinositol glycan anchor biosynthesis class S OS=Homo sapiens OX=9606 GN=PIGS PE=1 SV=1	0	25.907	16	5	30	5	394	44	6.76	64.27	5	0	1.383	1.412	0.47	0.5	0.958523	0.913403	34.13	33.82	84.6	112.2	103.2	27.55	3.36	16.63	High	Peak Found	High	Peak Found	High	Peak Found	High	High	High	High	High	High	High	High	High	High	High	High	1	Met-loss [N-Term]
FALSE	High	Master Protein	Q8WXD5	Gem-associated protein 6 OS=Homo sapiens OX=9606 GN=GEMIN6 PE=1 SV=1	0	7.645	14	2	10	2	167	18.8	5.12	5.42	2	0	1.383	1.19	0.47	0.25	0.942637	0.967004	43.36	42.54	46.6	83.8	169.6	7.11	49.12	33.59	High	High	High	Not Found	Peak Found	High	Peak Found	Peak Found	Peak Found	Peak Found	Peak Found	High	Peak Found	High	High	High	High	High	1
FALSE	High	Master Protein	B4DY59	cDNA FLJ56267, highly similar to Transducin beta-like 2 protein OS=Homo sapiens OX=9606 PE=2 SV=1	0	21.413	15	4	24	4	318	35.4	8.95	45.05	4	0	1.382	1.503	0.47	0.59	0.958523	0.884199	26.48	28.76	79.7	112.4	107.9	8.4	19.22	9	High	High	High	High	High	High	High	High	High	High	High	High	High	High	High	High	Peak Found	High	1
FALSE	High	Master Protein	O75962	Triple functional domain protein OS=Homo sapiens OX=9606 GN=TRIO PE=1 SV=2	0	11.488	2	4	17	4	3097	346.7	6.37	0	4	0	1.382	1.094	0.47	0.13	0.958523	0.98152	40.21	49.04	73.7	145.9	80.4	58.56	42.63	53.54	High	High	Peak Found	Peak Found	High	High	High	High	High	High	High	High	High	High	High	Peak Found	Peak Found	Peak Found	1
FALSE	High	Master Protein	Q9P2E9	Ribosome-binding protein 1 OS=Homo sapiens OX=9606 GN=RRBP1 PE=1 SV=5	0	240.391	27	30	401	4	1410	152.4	8.6	908.08	30	27	1.382	1.445	0.47	0.53	0.945116	0.913403	26.57	33.89	78.7	105.9	115.4	7.98	3.1	6.26	High	High	High	High	Peak Found	Peak Found	High	High	High	High	High	Peak Found	High	High	High	High	High	Peak Found	1
FALSE	High	Master Protein	Q9NYF8	Bcl-2-associated transcription factor 1 OS=Homo sapiens OX=9606 GN=BCLAF1 PE=1 SV=2	0	49.87	12	8	76	7	920	106.1	9.98	122.06	8	0	1.382	1.53	0.47	0.61	0.958523	0.874806	23.08	29.04	75.6	103.6	120.8	0.75	9.93	23.06	High	High	High	High	High	High	High	High	High	High	High	High	High	High	High	High	High	High	1
FALSE	High	Master Protein	A0A1W2PPJ0	Golgi SNAP receptor complex member 2 (Fragment) OS=Homo sapiens OX=9606 GN=GOSR2 PE=1 SV=1	0	22.501	36	3	13	3	157	18.3	6.89	29.95	3	0	1.381	1.642	0.47	0.72	0.958523	0.81412	12.94	19.73	78.6	102.9	118.5	19.26	6.04	7.01	High	Peak Found	High	Peak Found	High	High	Peak Found	Peak Found	High	Peak Found	High	Peak Found	High	Peak Found	High	Peak Found	Peak Found	Peak Found	1
FALSE	High	Master Protein	O14920	Inhibitor of nuclear factor kappa-B kinase subunit beta OS=Homo sapiens OX=9606 GN=IKBKB PE=1 SV=1	0	4.439	3	2	4	2	756	86.5	5.78	0	2	0	1.381	1.755	0.47	0.81	0.925161	0.745516	39.84	37.49	78.8	101.8	119.4	5.07	34.26	20.48	Not Found	Peak Found	Not Found	High	High	Peak Found	High	Not Found	Peak Found	Peak Found	Not Found	Not Found	Peak Found	Peak Found	High	Not Found	Not Found	Not Found	1
FALSE	High	Master Protein	Q71RC2	La-related protein 4 OS=Homo sapiens OX=9606 GN=LARP4 PE=1 SV=3	0	66.324	19	7	46	7	724	80.5	6.61	62.33	7	0	1.38	1.396	0.46	0.48	0.952268	0.913403	33.93	51.39	70.5	95.3	134.2	4.95	22.04	14.44	High	High	High	High	High	Peak Found	High	High	High	High	High	High	High	High	High	High	High	High	1
FALSE	High	Master Protein	Q5T209	Nicastrin OS=Homo sapiens OX=9606 GN=NCSTN PE=1 SV=2	0	21.017	9	4	47	2	500	54.9	5.52	84.54	4	2	1.379	1.443	0.46	0.53	0.958523	0.913403	32.96	27.07	76.8	109.9	113.3	14.74	5.86	5.55	Peak Found	High	Peak Found	High	High	High	Peak Found	High	High	High	Peak Found	Peak Found	High	High	High	High	High	High	1
FALSE	High	Master Protein	P30837	Aldehyde dehydrogenase X, mitochondrial OS=Homo sapiens OX=9606 GN=ALDH1B1 PE=1 SV=4	0	34.875	13	5	26	5	517	57.2	6.99	61.87	5	0	1.379	1.066	0.46	0.09	0.958523	0.962513	23.52	25.7	68.3	145.6	86.1	27.63	7.42	25.33	High	High	High	High	High	High	High	High	High	High	Peak Found	High	Peak Found	Peak Found	High	Peak Found	High	High	1
FALSE	High	Master Protein	Q9UBV2	Protein sel-1 homolog 1 OS=Homo sapiens OX=9606 GN=SEL1L PE=1 SV=3	0	16.489	7	3	19	3	794	88.7	5.39	15.49	3	0	1.379	1.373	0.46	0.46	0.958523	0.920932	14.49	8.22	78.5	110.4	111.1	4.13	26.9	7.35	High	High	High	Peak Found	High	Peak Found	High	High	High	High	High	Peak Found	High	High	High	Peak Found	High	High	1
FALSE	High	Master Protein	A0A384NPH9	Epididymis secretory sperm binding protein OS=Homo sapiens OX=9606 PE=2 SV=1	0	20.836	10	4	37	4	558	61.6	7.3	67.28	4	0	1.378	1.55	0.46	0.63	0.952306	0.854706	59.55	64.17	102.5	96.3	101.2	15.27	4.08	6.45	Peak Found	High	High	High	High	High	High	High	High	High	High	High	High	High	High	High	High	High	1
FALSE	High	Master Protein	O95169	NADH dehydrogenase [ubiquinone] 1 beta subcomplex subunit 8, mitochondrial OS=Homo sapiens OX=9606 GN=NDUFB8 PE=1 SV=1	0	4.883	6	1	6	1	186	21.8	6.8	9.6	1	0	1.378	1.506	0.46	0.59	0.958523	0.884229	7.76	13.94	78.9	104.9	116.2	6.06	3.33	12.04	Peak Found	Peak Found	Peak Found	Peak Found	High	Peak Found	High	Peak Found	High	Peak Found	Peak Found	Peak Found	High	Peak Found	High	Peak Found	High	Peak Found	1
FALSE	High	Master Protein	Q9H045	Threonyl-tRNA synthetase (Fragment) OS=Homo sapiens OX=9606 GN=DKFZp667F1511 PE=2 SV=1	0	5.751	5	1	3	1	235	26.3	6.7	6.16	1	0	1.378	1.439	0.46	0.53	0.958523	0.913403	17.1	15.69	82.1	112.1	105.8	2.02	7.99	12.5	Peak Found	Peak Found	Not Found	Peak Found	Not Found	Not Found	High	Peak Found	Peak Found	Peak Found	High	Not Found	Peak Found	Not Found	Peak Found	High	Peak Found	Peak Found	1
FALSE	High	Master Protein	Q02218	2-oxoglutarate dehydrogenase complex component E1 OS=Homo sapiens OX=9606 GN=OGDH PE=1 SV=3	0	90.506	18	12	105	12	1023	115.9	6.86	242.11	12	0	1.378	1.207	0.46	0.27	0.958523	0.960831	39.62	43.42	93.7	110.7	95.6	22.1	26.19	29.5	High	High	High	High	High	High	High	High	High	High	High	High	High	High	High	High	High	High	1
FALSE	High	Master Protein	H0YIV5	LETM1 domain containing 1 (Fragment) OS=Homo sapiens OX=9606 GN=LETMD1 PE=1 SV=1	0.001	3.721	8	1	7	1	144	16.4	9.69	7.03	1	0	1.377	1.509	0.46	0.59	0.954419	0.893608	22.51	17.52	75.6	104.5	119.9	13.14	13.9	11.25	Peak Found	High	Peak Found	Peak Found	Peak Found	Peak Found	Peak Found	High	Peak Found	Peak Found	Peak Found	Peak Found	High	High	Peak Found	High	High	High	1
FALSE	High	Master Protein	B9ZVT1	RNA-binding protein 12B OS=Homo sapiens OX=9606 GN=RBM12B PE=1 SV=2	0	4.67	3	2	3	2	881	102.6	7.53	0	2	0	1.377	1.17	0.46	0.23	0.925161	0.978664	31.15	41.03	49.9	163	87.1	27.18	39.6	44.91	Peak Found	Peak Found	Peak Found	Not Found	Peak Found	Peak Found	Peak Found	Peak Found	High	High	Peak Found	High	Peak Found	Peak Found	Peak Found	Peak Found	Peak Found	Not Found	1
FALSE	High	Master Protein	O15439	ATP-binding cassette sub-family C member 4 OS=Homo sapiens OX=9606 GN=ABCC4 PE=1 SV=3	0	31.597	6	6	35	6	1325	149.4	8.19	61.01	6	0	1.377	1.269	0.46	0.34	0.958523	0.92853	42.62	29.95	88.5	130.3	81.2	21.74	32.16	23.72	High	High	High	High	High	High	Peak Found	High	High	High	High	High	High	High	High	High	High	High	1	Acetyl [N-Term]
FALSE	High	Master Protein	A0A7P0TB04	Basigin (Ok blood group) OS=Homo sapiens OX=9606 GN=BSG PE=1 SV=1	0	59.201	32	5	93	5	266	28.9	5.49	207.84	5	0	1.377	1.701	0.46	0.77	0.958523	0.738135	30.81	37.13	78.4	93.1	128.4	8.85	15.75	24.04	High	High	High	High	High	High	High	High	High	High	High	High	High	High	High	High	High	High	1
FALSE	High	Master Protein	P40189	Interleukin-6 receptor subunit beta OS=Homo sapiens OX=9606 GN=IL6ST PE=1 SV=2	0	96.381	22	11	95	11	918	103.5	5.95	237.73	11	0	1.377	1.349	0.46	0.43	0.957709	0.920932	23.35	19.73	77.8	117.6	104.6	12	11.47	9.32	High	High	High	High	High	High	High	High	High	High	High	High	High	High	High	High	High	High	1
FALSE	High	Master Protein	Q03252	Lamin-B2 OS=Homo sapiens OX=9606 GN=LMNB2 PE=1 SV=4	0	126.414	32	16	161	14	620	69.9	5.59	394.14	16	0	1.377	1.477	0.46	0.56	0.950155	0.893956	25.83	25.3	78.2	108.1	113.8	13.2	12.48	12.75	High	High	High	High	High	High	High	High	High	High	High	High	High	High	High	High	High	High	1
FALSE	High	Master Protein	Q9Y608	Leucine-rich repeat flightless-interacting protein 2 OS=Homo sapiens OX=9606 GN=LRRFIP2 PE=1 SV=1	0	16.275	5	2	36	1	721	82.1	6.95	57.35	2	0	1.377	2.243	0.46	1.17	0.954419	0.345708	6.6	12.87	64.9	89.4	145.6		5.8	13.91	Not Found	High	Peak Found	Peak Found	Not Found	Not Found	Peak Found	Not Found	Peak Found	Not Found	High	Not Found	Peak Found	Peak Found	High	Not Found	Peak Found	Not Found	1
FALSE	High	Master Protein	Q9H9B4	Sideroflexin-1 OS=Homo sapiens OX=9606 GN=SFXN1 PE=1 SV=4	0	43.899	27	7	98	6	322	35.6	9.07	173.71	7	1	1.376	1.523	0.46	0.61	0.946363	0.875404	32.85	36.2	80.5	106	113.6	5.57	6.27	4.55	High	High	High	High	High	High	High	High	High	High	High	High	High	High	High	High	High	High	1	Met-loss+Acetyl [N-Term]
FALSE	High	Master Protein	H0YHA7	Ribosomal protein L18 (Fragment) OS=Homo sapiens OX=9606 GN=RPL18 PE=1 SV=1	0	37.324	35	5	865	5	167	19	11.78	1845.28	5	0	1.376	1.562	0.46	0.64	0.950732	0.842474	35.76	27.88	83.9	105.7	110.4	6.15	31.35	10.98	High	High	High	High	High	High	High	High	High	High	High	High	High	High	High	High	High	High	1
FALSE	High	Master Protein	Q53GK8	Tumor differentially expressed protein 1 variant (Fragment) OS=Homo sapiens OX=9606 PE=2 SV=1	0	6.256	3	1	5	1	473	52.5	7.66	14.18	1	0	1.376	1.775	0.46	0.83	0.958523	0.724879	27.08	34.29	77.3	104.6	118.1	21.67	3.98	32.92	Not Found	Peak Found	Peak Found	High	Peak Found	Not Found	High	Peak Found	Not Found	Not Found	Peak Found	Peak Found	High	Peak Found	Not Found	Peak Found	High	High	1
FALSE	High	Master Protein	A0A994J7P9	FMR1 autosomal homolog 2 OS=Homo sapiens OX=9606 GN=FXR2 PE=1 SV=1	0	26.699	8	5	35	4	746	80.8	7.14	66.24	5	0	1.376	1.312	0.46	0.39	0.957001	0.920932	36.4	46.25	82.4	109.1	108.5	3.16	3.73	38.94	High	High	High	High	High	High	High	High	High	High	High	Peak Found	High	High	High	High	High	High	1
FALSE	High	Master Protein	A0A384P5T6	Epididymis secretory sperm binding protein OS=Homo sapiens OX=9606 PE=2 SV=1	0	278.684	39	28	672	1	999	111.3	5.22	1248.76	28	33	1.376	1.159	0.46	0.21	0.951753	0.982753	42.76	40.51	90.1	109.8	100	2.67	18.43	5.2	High	High	High	Peak Found	High	Not Found	High	High	High	High	High	High	Peak Found	High	High	Not Found	High	High	1
FALSE	High	Master Protein	Q8NBN7	Retinol dehydrogenase 13 OS=Homo sapiens OX=9606 GN=RDH13 PE=1 SV=2	0	34.223	20	5	36	5	331	35.9	8.1	62.94	5	0	1.375	1.149	0.46	0.2	0.946363	0.990553	27.32	37.23	98.8	118.5	82.8	14.09	6.47	13.11	High	High	High	High	High	High	High	High	High	High	High	High	High	High	High	High	High	High	1
FALSE	High	Master Protein	P51553	Isocitrate dehydrogenase [NAD] subunit gamma, mitochondrial OS=Homo sapiens OX=9606 GN=IDH3G PE=1 SV=1	0	26.574	22	4	26	4	393	42.8	8.5	64.23	4	0	1.375	1.343	0.46	0.43	0.958523	0.920932	23.18	27.48	67.8	121.8	110.4	27.35	2.66	1.96	High	High	High	High	High	Peak Found	High	High	High	High	High	High	Peak Found	Peak Found	High	High	Peak Found	Peak Found	1
FALSE	High	Master Protein	Q99569	Plakophilin-4 OS=Homo sapiens OX=9606 GN=PKP4 PE=1 SV=2	0.002	3.311	1	1	2	1	1192	131.8	8.94	0	1	0	1.374	1.505	0.46	0.59	0.958523	0.893608	29.27	40.26	81.4	104.9	113.7	4.12	22.06	37.49	Peak Found	High	Peak Found	Not Found	Peak Found	Peak Found	Peak Found	Not Found	Peak Found	Peak Found	Not Found	Peak Found	Peak Found	Peak Found	High	Not Found	Peak Found	Peak Found	1
FALSE	High	Master Protein	B4DP88	Serine hydroxymethyltransferase OS=Homo sapiens OX=9606 PE=2 SV=1	0	101.149	38	12	365	11	435	48.4	9.26	509.22	12	1	1.374	1.296	0.46	0.37	0.952268	0.920932	28.03	28.6	80.9	110.3	108.7	6.71	4	4.01	High	High	High	High	High	High	High	High	High	High	High	High	High	High	High	High	High	High	1
FALSE	High	Master Protein	Q9H1C7	Cysteine-rich and transmembrane domain-containing protein 1 OS=Homo sapiens OX=9606 GN=CYSTM1 PE=1 SV=1	0	7.19	11	2	15	2	97	10.6	4.32	34.36	2	0	1.374	1.126	0.46	0.17	0.958523	0.994251	18.14	29.63	80.4	125.5	94.1	57.62	11	28.65	Peak Found	Peak Found	Peak Found	Peak Found	High	High	High	Peak Found	High	Peak Found	High	High	High	High	High	Peak Found	High	Peak Found	1
FALSE	High	Master Protein	B2R5V0	cDNA, FLJ92637, highly similar to Homo sapiens nuclear receptor coactivator 4 (NCOA4), mRNA OS=Homo sapiens OX=9606 PE=2 SV=1	0	20.893	10	5	25	5	614	69.7	6.11	11.63	5	0	1.374	1.159	0.46	0.21	0.958523	0.986483	20.57	22.23	98.3	108.1	93.6	27.37	3.67	9.51	High	Peak Found	High	High	High	High	High	High	High	High	High	High	High	Peak Found	High	High	High	High	1
FALSE	High	Master Protein	Q9Y6C9	Mitochondrial carrier homolog 2 OS=Homo sapiens OX=9606 GN=MTCH2 PE=1 SV=1	0	67.957	34	7	208	7	303	33.3	7.97	453.32	7	0	1.374	1.425	0.46	0.51	0.952268	0.913403	22.92	29.89	84.7	105.5	109.8	13.93	15.77	8.53	High	High	High	High	High	High	High	High	High	High	High	High	High	High	High	High	High	High	1
FALSE	High	Master Protein	P36957	Dihydrolipoyllysine-residue succinyltransferase component of 2-oxoglutarate dehydrogenase complex, mitochondrial OS=Homo sapiens OX=9606 GN=DLST PE=1 SV=4	0	37.725	17	5	97	5	453	48.7	8.95	215.12	5	0	1.373	1.355	0.46	0.44	0.958523	0.919545	17.84	19.63	82	109.4	108.6	11.62	3.34	12.94	High	High	High	High	High	High	High	High	High	High	High	High	High	High	High	High	High	High	1
FALSE	High	Master Protein	P15531	Nucleoside diphosphate kinase A OS=Homo sapiens OX=9606 GN=NME1 PE=1 SV=1	0	34.132	41	6	220	1	152	17.1	6.19	175.37	6	0	1.373	1.225	0.46	0.29	0.952268	0.950861	40	46.56	84.2	113.4	102.5	26.28	34.57	24.11	High	High	High	High	High	Peak Found	High	High	High	High	Peak Found	High	Peak Found	High	Peak Found	Peak Found	Peak Found	Peak Found	1
FALSE	High	Master Protein	B3KXZ7	cDNA FLJ46461 fis, clone THYMU3021586, highly similar to Sterol regulatory element-binding protein 1 OS=Homo sapiens OX=9606 PE=2 SV=1	0	6.779	2	2	11	2	893	95.8	9.14	0	2	0	1.373	1.593	0.46	0.67	0.962993	0.854051	15.6	15.07	77.8	102.9	119.3	13.04			High	High	High	High	Not Found	High	Not Found	High	Peak Found	High	High	Not Found	Not Found	Not Found	Not Found	Not Found	High	Not Found	1
FALSE	High	Master Protein	Q9H078	Mitochondrial disaggregase OS=Homo sapiens OX=9606 GN=CLPB PE=1 SV=1	0	24.757	9	5	40	5	707	78.7	9.01	61.62	5	0	1.373	1.527	0.46	0.61	0.958523	0.875404	28.12	29.49	80.5	111.6	107.9	7.77	11.98	12.13	High	Peak Found	High	High	High	High	High	High	High	High	High	High	High	High	High	High	High	High	1
FALSE	High	Master Protein	B3KN49	cDNA FLJ13562 fis, clone PLACE1008080, highly similar to Homo sapiens hexamethylene bis-acetamide inducible 1 (HEXIM1), mRNA OS=Homo sapiens OX=9606 PE=2 SV=1	0	63.897	39	6	49	6	359	40.6	4.89	138.77	6	0	1.372	1.526	0.46	0.61	0.958523	0.875404	29.72	24.97	78.3	95.6	126.2	1.56	27.69	8.83	High	High	High	High	High	High	High	High	High	High	High	Peak Found	High	High	High	High	High	High	1	Met-loss+Acetyl [N-Term]
FALSE	High	Master Protein	Q24JP5	Transmembrane protein 132A OS=Homo sapiens OX=9606 GN=TMEM132A PE=1 SV=1	0	21.273	7	4	14	4	1023	110	5.62	31.19	4	0	1.371	1.348	0.46	0.43	0.958523	0.920932	22.33	24.66	92.5	99	108.5	14.71	28.13	10.39	High	High	High	High	High	Peak Found	High	High	High	Peak Found	High	Peak Found	High	High	High	High	High	Peak Found	1
FALSE	High	Master Protein	F6U0C2	Selenoprotein T OS=Homo sapiens OX=9606 GN=SELENOT PE=1 SV=1	0	4.738	9	1	7	1	137	15.8	6.67	14.3	1	0	1.371	1.395	0.46	0.48	0.958523	0.913403	29.45	22.07	77.5	110.6	111.9	11.86	4.11	14.94	High	Peak Found	Peak Found	Not Found	Peak Found	High	High	High	Peak Found	Peak Found	Not Found	Not Found	High	Peak Found	Peak Found	Not Found	High	High	1
FALSE	High	Master Protein	H3BUF6	Ataxin 2 like OS=Homo sapiens OX=9606 GN=ATXN2L PE=1 SV=1	0	37.476	5	3	25	3	1068	112.6	8.69	44.46	3	0	1.371	1.52	0.46	0.6	0.958523	0.87549	31.1	40.1	83.7	109.7	106.6	18.46	21.9	8.75	High	High	Peak Found	High	High	Peak Found	High	High	High	High	High	High	High	High	High	High	High	High	1	Acetyl [N-Term]
FALSE	High	Master Protein	Q15293	Reticulocalbin-1 OS=Homo sapiens OX=9606 GN=RCN1 PE=1 SV=1	0	143.514	52	11	403	11	331	38.9	5	899.47	11	0	1.371	1.036	0.45	0.05	0.953686	0.942393	50.21	70.71	130.5	97.9	71.6	3.37	31.33	10.81	High	High	High	High	High	High	High	High	High	High	High	High	High	High	High	High	High	High	1
FALSE	High	Master Protein	Q9BUV8	GEL complex subunit OPTI OS=Homo sapiens OX=9606 GN=RAB5IF PE=1 SV=1	0.002	3.53	12	1	2	1	137	15.5	5.2	2.86	1	0	1.371	1.697	0.45	0.76	0.931722	0.798594	11.15	13.03	73.1	100	126.9	9.88	24.15	7.32	Peak Found	Peak Found	Peak Found	Peak Found	Peak Found	Peak Found	Peak Found	Peak Found	Peak Found	Peak Found	High	Peak Found	Peak Found	Peak Found	Peak Found	High	Peak Found	Peak Found	1
FALSE	High	Master Protein	A0A384N6C7	Epididymis secretory sperm binding protein OS=Homo sapiens OX=9606 PE=2 SV=1	0	223.23	32	13	339	13	589	64	8.27	1143.33	13	0	1.37	1.351	0.45	0.43	0.953711	0.920932	34.95	47.07	81	108.3	110.7	24.84	8.11	10.72	High	High	High	High	High	High	High	High	High	High	High	High	High	High	High	High	High	High	1
FALSE	High	Master Protein	A0A994J749	Inosine-5'-monophosphate dehydrogenase OS=Homo sapiens OX=9606 GN=IMPDH PE=3 SV=1	0	146.844	16	16	227	16	1194	131.6	6.46	497.07	16	0	1.37	1.281	0.45	0.36	0.954041	0.921504	42.96	41.8	80.4	114.9	104.7	17.3	9.05	9.15	High	High	High	High	High	High	High	High	High	High	High	High	High	High	High	High	High	High	1
FALSE	High	Master Protein	Q9P2M7	Cingulin OS=Homo sapiens OX=9606 GN=CGN PE=1 SV=3	0	65.645	13	10	59	10	1203	137	5.52	102.93	10	0	1.37	1.371	0.45	0.46	0.958523	0.913403	37.43	36.31	71.3	119.4	109.3	12.66	22.75	7.51	High	High	High	High	High	High	High	High	High	High	High	High	High	High	High	High	High	High	1
FALSE	High	Master Protein	H7C3T6	Protein tweety homolog OS=Homo sapiens OX=9606 GN=TTYH3 PE=1 SV=1	0	12.339	8	1	15	1	186	20.5	5.27	38.93	1	0	1.37	1.178	0.45	0.24	0.940788	0.975812	24.6	24.1	86.6	109.6	103.8	11.93	10.28	29.9	High	High	High	High	Peak Found	High	High	High	High	High	Not Found	Peak Found	Peak Found	High	High	High	High	High	1
FALSE	High	Master Protein	O94905	Erlin-2 OS=Homo sapiens OX=9606 GN=ERLIN2 PE=1 SV=1	0	35.89	18	5	105	4	339	37.8	5.62	182.93	5	1	1.37	1.475	0.45	0.56	0.952268	0.896214	13.41	20.6	76.8	111.7	111.6	5.85	1.95	10.59	High	High	High	High	High	High	High	High	High	High	High	High	High	High	High	High	High	High	1
FALSE	High	Master Protein	Q9NVH1	DnaJ homolog subfamily C member 11 OS=Homo sapiens OX=9606 GN=DNAJC11 PE=1 SV=2	0	16.948	9	4	20	4	559	63.2	8.4	23.5	4	0	1.369	1.44	0.45	0.53	0.960652	0.913403	39.35	36.24	43.5	145.4	111.1	31.16	18.33	33.63	High	Peak Found	High	Peak Found	Peak Found	Peak Found	High	High	High	Peak Found	High	High	High	High	High	High	High	High	1
FALSE	High	Master Protein	Q9H6R4	Nucleolar protein 6 OS=Homo sapiens OX=9606 GN=NOL6 PE=1 SV=2	0	45.878	9	7	51	7	1146	127.5	7.64	110	7	0	1.369	1.579	0.45	0.66	0.958523	0.842474	37.06	50.71	57.2	106.6	136.1	35.96	23.9	11.26	High	High	High	Peak Found	High	High	High	High	High	High	High	High	High	High	High	High	High	High	1
FALSE	High	Master Protein	A0A161I202	Lactotransferrin OS=Homo sapiens OX=9606 GN=LTF PE=2 SV=1	0	7.443	3	2	23	2	711	78.3	8.18	23.83	2	0	1.368	1.297	0.45	0.38	0.958523	0.920932	39.98	29.13	88.3	105.4	106.3	20.51	7.68	10.22	High	High	High	Peak Found	High	Peak Found	High	High	High	Peak Found	High	Peak Found	High	High	High	High	High	Peak Found	1
FALSE	High	Master Protein	Q96QD9	UAP56-interacting factor OS=Homo sapiens OX=9606 GN=FYTTD1 PE=1 SV=3	0	26.299	23	5	20	5	318	35.8	11.78	30.41	5	0	1.367	1.605	0.45	0.68	0.952268	0.836582	23.75	20.8	73.8	101.3	124.9	7.15	10.11	11.2	High	Peak Found	High	High	Peak Found	Peak Found	High	High	Peak Found	High	High	High	High	High	High	High	High	High	1
FALSE	High	Master Protein	A0A8J9BZL8	Golgin A2 OS=Homo sapiens OX=9606 GN=GOLGA2 PE=1 SV=1	0	74.415	17	10	55	10	1029	116	5.05	161.9	10	0	1.367	1.351	0.45	0.43	0.952268	0.920932	50.55	63.38	133.7	93.4	72.9	13.63	7.11	15.83	High	High	High	High	High	High	High	High	High	High	High	High	High	High	High	High	High	High	1
FALSE	High	Master Protein	Q96A33	PAT complex subunit CCDC47 OS=Homo sapiens OX=9606 GN=CCDC47 PE=1 SV=1	0	29.059	13	5	49	5	483	55.8	4.87	55.57	5	0	1.367	1.334	0.45	0.42	0.958523	0.920932	35.34	40.03	75.4	111.4	113.2	18.27	4.48	7.96	High	High	High	High	High	High	High	High	High	High	High	High	High	High	High	High	High	Peak Found	1
FALSE	High	Master Protein	A0A024QYR8	Transmembrane 9 superfamily member OS=Homo sapiens OX=9606 GN=TM9SF2 PE=2 SV=1	0	34.149	14	6	53	2	663	75.7	7.44	97.49	6	3	1.367	0.889	0.45	-0.17	0.962993	0.913403	48.37	38.17	85.8	135.8	78.4	10.14	24.92	20.93	Peak Found	Peak Found	Peak Found	Peak Found	Peak Found	High	Peak Found	Peak Found	High	Peak Found	High	Peak Found	Peak Found	High	High	High	Peak Found	Peak Found	1
FALSE	High	Master Protein	P38117	Electron transfer flavoprotein subunit beta OS=Homo sapiens OX=9606 GN=ETFB PE=1 SV=3	0	58.342	30	7	129	7	255	27.8	8.1	198.52	7	0	1.367	1.357	0.45	0.44	0.947825	0.918857	30.17	29.09	79.2	109.3	111.5	7.27	7.42	5.76	High	High	High	High	High	High	High	High	High	High	High	High	High	High	High	High	High	High	1
FALSE	High	Master Protein	P11279	Lysosome-associated membrane glycoprotein 1 OS=Homo sapiens OX=9606 GN=LAMP1 PE=1 SV=3	0	13.336	7	3	75	3	417	44.9	8.75	110.74	3	0	1.366	1.242	0.45	0.31	0.956675	0.941867	38.15	56.89	89.6	132.3	78.1	15.6	45.4	64.79	High	High	High	High	High	High	High	High	High	High	High	High	High	High	High	High	High	High	1
FALSE	High	Master Protein	A0A3B3ITX4	ATP synthase subunit O, mitochondrial OS=Homo sapiens OX=9606 PE=3 SV=1	0	18.052	38	3	34	3	91	10.4	10.29	67.7	3	0	1.366	1.424	0.45	0.51	0.956675	0.913403	28.78	36.82	79.1	108.5	112.4	15.12	5.75	26.88	High	High	High	High	High	High	High	High	High	High	High	High	High	High	High	High	High	High	1
FALSE	High	Master Protein	P49790	Nuclear pore complex protein Nup153 OS=Homo sapiens OX=9606 GN=NUP153 PE=1 SV=2	0	60.685	10	9	59	9	1475	153.8	8.73	115.3	9	0	1.366	1.631	0.45	0.71	0.958523	0.82304	32.64	24.28	73.9	99.4	126.7	19.11	21.51	17.08	High	High	High	High	High	High	High	High	High	High	High	High	High	High	High	High	High	High	1
FALSE	High	Master Protein	Q14690	Protein RRP5 homolog OS=Homo sapiens OX=9606 GN=PDCD11 PE=1 SV=3	0	74.925	11	17	115	17	1871	208.6	8.87	158.78	17	0	1.366	1.461	0.45	0.55	0.958523	0.904749	24.68	33.14	81.1	107.8	111.1	13.24	13.58	4.51	High	High	High	High	High	High	High	High	High	High	High	High	High	High	High	High	High	High	1
FALSE	High	Master Protein	O15260	Surfeit locus protein 4 OS=Homo sapiens OX=9606 GN=SURF4 PE=1 SV=3	0	17.09	14	3	36	3	269	30.4	7.78	52.66	3	0	1.366	1.43	0.45	0.52	0.958523	0.913403	26.72	13.28	83.8	106.9	109.4	25.16	10.17	5.46	High	High	High	High	High	High	High	High	High	High	High	High	High	High	High	Peak Found	High	High	1	Met-loss [N-Term]
FALSE	High	Master Protein	A0A8Q3WKK5	Nucleoporin 58 OS=Homo sapiens OX=9606 GN=NUP58 PE=1 SV=1	0	15.632	6	2	12	2	570	58.5	8.92	25.08	2	0	1.366	1.319	0.45	0.4	0.956346	0.920932	47.41	21.63	76.4	119.3	104.3	16.62	52.43	3.14	Peak Found	Peak Found	Peak Found	High	High	High	High	High	High	Peak Found	High	High	High	High	Peak Found	Peak Found	Peak Found	Peak Found	1
FALSE	High	Master Protein	B2R5U7	cDNA, FLJ92633, highly similar to Homo sapiens CCAAT-box-binding transcription factor (CBF2), mRNA OS=Homo sapiens OX=9606 PE=2 SV=1	0	19.59	6	5	13	5	998	114.1	5.36	18.32	5	0	1.365	1.548	0.45	0.63	0.958523	0.862083	34.06	50.74	16.8	148.3	134.9	83.3	21.04	10.91	High	High	High	Peak Found	High	Peak Found	Peak Found	High	High	Peak Found	High	Peak Found	High	High	High	High	High	Peak Found	1
FALSE	High	Master Protein	Q3KQT6	Small ribosomal subunit protein uS5 OS=Homo sapiens OX=9606 GN=RPS2 PE=2 SV=1	0	54.226	31	7	404	4	293	31.4	10.24	589.3	7	2	1.365	1.479	0.45	0.56	0.957001	0.893608	23.71	30.23	76	107.8	116.2	1.36	8.56	7.79	High	High	High	High	High	High	High	High	High	High	High	High	High	High	High	High	High	High	1
FALSE	High	Master Protein	P47985	Cytochrome b-c1 complex subunit Rieske, mitochondrial OS=Homo sapiens OX=9606 GN=UQCRFS1 PE=1 SV=2	0	30.71	19	3	44	3	274	29.6	8.32	128.11	3	0	1.364	1.328	0.45	0.41	0.958523	0.920932	37.53	29.22	109.8	76.1	114.1	36.4	49.52	34.89	High	High	High	High	High	High	High	High	High	High	High	High	High	High	High	High	High	High	1
FALSE	High	Master Protein	B3KUZ8	Aspartate aminotransferase OS=Homo sapiens OX=9606 PE=2 SV=1	0	96.28	50	14	457	3	371	41.3	8.84	930.2	14	11	1.364	1.436	0.45	0.52	0.957285	0.913403	25.95	28.04	142.2	80.6	77.3	14.67	8.11	11.62	High	High	High	High	High	High	High	High	High	High	High	High	High	High	High	High	High	High	1
FALSE	High	Master Protein	A8K610	cDNA FLJ76619 OS=Homo sapiens OX=9606 PE=2 SV=1	0	7.088	11	2	2	2	208	23.1	9.01	1.62	2	0	1.363	1.489	0.45	0.57	0.958523	0.909382	11.49	12.73	80.1	109.4	110.4	9.45	9.69	7.14	Peak Found	Peak Found	Peak Found	Peak Found	Peak Found	Peak Found	Peak Found	Peak Found	Peak Found	Peak Found	High	Peak Found	Not Found	Peak Found	Peak Found	Peak Found	Peak Found	High	1	Met-loss+Acetyl [N-Term]
FALSE	High	Master Protein	E9PIN5	Tumor protein p53-inducible protein 11 (Fragment) OS=Homo sapiens OX=9606 GN=TP53I11 PE=1 SV=1	0	4.938	8	1	13	1	123	13.3	6.52	28.08	1	0	1.363	1.521	0.45	0.6	0.958523	0.89039	18.31	17.54	79.7	107.7	112.6	8.72	15.69	13.69	High	High	High	High	High	High	High	Peak Found	High	High	Peak Found	High	High	Peak Found	Peak Found	High	Peak Found	High	1
FALSE	High	Master Protein	O95235	Kinesin-like protein KIF20A OS=Homo sapiens OX=9606 GN=KIF20A PE=1 SV=1	0	64.139	17	9	51	9	890	100.2	6.92	95.59	9	0	1.362	1.616	0.45	0.69	0.958523	0.828659	24.76	27.27	64.9	90	145.1	8.19	15.59	20.01	High	High	High	High	High	High	High	High	Peak Found	High	High	High	High	High	High	High	High	High	1
FALSE	High	Master Protein	P25705	ATP synthase subunit alpha, mitochondrial OS=Homo sapiens OX=9606 GN=ATP5F1A PE=1 SV=1	0	184.049	41	16	1647	16	553	59.7	9.13	3375.66	16	0	1.362	1.404	0.45	0.49	0.958523	0.913403	34.82	40.23	76.6	108.7	114.7	2.79	2.11	8.67	High	High	High	High	High	High	High	High	High	High	High	High	High	High	High	High	High	High	1
FALSE	High	Master Protein	A0A804HKE8	methylcrotonoyl-CoA carboxylase OS=Homo sapiens OX=9606 GN=MCCC2 PE=1 SV=1	0	94.362	27	11	161	11	533	57.7	7.36	375.17	11	0	1.362	1.399	0.45	0.48	0.956346	0.913403	24.13	28.38	81.9	108.1	109.9	3.18	9.36	2.12	High	High	High	High	High	High	High	High	High	High	High	High	High	High	High	High	High	High	1
FALSE	High	Master Protein	Q96IZ0	PRKC apoptosis WT1 regulator protein OS=Homo sapiens OX=9606 GN=PAWR PE=1 SV=1	0	95.701	37	8	96	8	340	36.5	5.41	286.63	8	0	1.361	1.145	0.45	0.2	0.958523	0.992219	37.14	29.62	95.4	116.2	88.4	24.74	25.08	23.51	High	High	High	High	High	High	High	High	High	High	High	High	High	High	High	High	High	High	1
FALSE	High	Master Protein	Q9ULF5	Zinc transporter ZIP10 OS=Homo sapiens OX=9606 GN=SLC39A10 PE=1 SV=2	0	13.877	4	2	12	2	831	94.1	6.76	21.64	2	0	1.361	1.06	0.44	0.08	0.962993	0.96556	45.27	48.82	77.1	126	97	34.68	30.03	27.93	Peak Found	Peak Found	High	Peak Found	High	High	High	High	High	Peak Found	Peak Found	Peak Found	Peak Found	High	Peak Found	Not Found	High	Peak Found	1
FALSE	High	Master Protein	K7EIT2	Mitochondrial import inner membrane translocase subunit OS=Homo sapiens OX=9606 GN=TIMM13 PE=1 SV=1	0.003	2.915	19	1	1	1	80	8.9	8.18	0	1	0	1.36	1.542	0.44	0.63	0.96176	0.881704	96.09	85.78	89.7	101.1	109.2	50.79	73.38	90.11	Peak Found	Peak Found	Peak Found	High	Peak Found	Peak Found	Peak Found	Peak Found	Peak Found	Peak Found	Peak Found	Peak Found	Peak Found	Peak Found	Peak Found	Peak Found	Peak Found	Peak Found	1
FALSE	High	Master Protein	B4DJI3	cDNA FLJ59905, highly similar to HLA class I histocompatibility antigen, A-34alpha chain OS=Homo sapiens OX=9606 PE=2 SV=1	0	5.053	9	1	3	1	153	16.6	6.37	4.86	1	0	1.359	1.638	0.44	0.71	0.952268	0.839374	62.01	91.59	78.2	70	151.8	4.82	57.19	78.52	Peak Found	High	Peak Found	Peak Found	Peak Found	Peak Found	Peak Found	Peak Found	High	Peak Found	Peak Found	Peak Found	Peak Found	High	Peak Found	Peak Found	Peak Found	Peak Found	1
FALSE	High	Master Protein	Q5TEC6	Histone H3-7 OS=Homo sapiens OX=9606 GN=H3-7 PE=1 SV=1	0	10.103	19	3	29	1	136	15.4	11.27	47.04	3	0	1.359	1.493	0.44	0.58	0.953798	0.89039	35.36	22.01	75.8	103.6	120.6	17.63	31.22	14.04	Peak Found	High	Peak Found	High	High	High	High	High	Not Found	Peak Found	High	High	High	Peak Found	High	High	High	High	1
FALSE	High	Master Protein	Q6P1A2	Lysophospholipid acyltransferase 5 OS=Homo sapiens OX=9606 GN=LPCAT3 PE=1 SV=1	0	16.89	10	4	24	4	487	56	8.69	41.12	4	0	1.358	1.291	0.44	0.37	0.958523	0.920932	25.51	34.92	73.7	124	102.3	17.8	26.84	20.19	High	Peak Found	High	Peak Found	Peak Found	Peak Found	High	Peak Found	High	High	High	High	High	High	High	Peak Found	High	High	1
FALSE	High	Master Protein	P82675	Small ribosomal subunit protein uS5m OS=Homo sapiens OX=9606 GN=MRPS5 PE=1 SV=2	0	9.945	5	2	12	2	430	48	9.92	27.97	2	0	1.358	1.546	0.44	0.63	0.974241	0.87549	27.45	17.04	78.8	101.7	119.6	7.67	44.41	14.4	High	High	Peak Found	Peak Found	Peak Found	Peak Found	High	High	High	Peak Found	High	Peak Found	High	Peak Found	High	Peak Found	High	Peak Found	1
FALSE	High	Master Protein	Q9UKV8	Protein argonaute-2 OS=Homo sapiens OX=9606 GN=AGO2 PE=1 SV=3	0	11.091	5	3	7	3	859	97.1	9.19	11.79	3	0	1.358	1.438	0.44	0.52	0.960034	0.913403	26.24	16.27	81.3	109.7	109	18.89	15.84	43.89	High	High	Peak Found	Peak Found	High	Peak Found	High	Peak Found	Peak Found	Peak Found	Peak Found	Peak Found	Peak Found	Peak Found	Peak Found	High	High	Peak Found	1
FALSE	High	Master Protein	B4DT94	cDNA FLJ53652, highly similar to Mitochondrial 28S ribosomal protein S27 OS=Homo sapiens OX=9606 PE=2 SV=1	0	25.656	16	5	37	5	358	41.3	5.62	61.01	5	0	1.357	1.097	0.44	0.13	0.958523	0.978614	34.52	30.19	97.5	103.7	98.8	5.48	21.97	18.6	High	High	High	High	High	High	High	High	High	High	High	High	High	High	High	Peak Found	High	Peak Found	1
FALSE	High	Master Protein	Q3SXM5	Inactive hydroxysteroid dehydrogenase-like protein 1 OS=Homo sapiens OX=9606 GN=HSDL1 PE=1 SV=3	0	6.85	4	1	8	1	330	37	8.72	15.08	1	0	1.357	0.847	0.44	-0.24	0.944751	0.90306	23.63	25.1	94.7	124.4	80.9	1.8	20.08	16.21	High	Peak Found	Not Found	Peak Found	High	Not Found	Not Found	Peak Found	High	High	Peak Found	High	Not Found	High	Peak Found	Peak Found	Peak Found	Peak Found	1
FALSE	High	Master Protein	P30825	High affinity cationic amino acid transporter 1 OS=Homo sapiens OX=9606 GN=SLC7A1 PE=1 SV=1	0	7.708	4	2	4	1	629	67.6	5.43	3.53	2	0	1.357	1.644	0.44	0.72	0.957001	0.810422	10.38	15.03	74.5	100	125.4	6.59	6.35	11.89	Peak Found	High	Peak Found	Peak Found	High	Peak Found	Peak Found	Peak Found	Peak Found	Peak Found	Peak Found	Peak Found	Peak Found	High	Peak Found	Peak Found	Peak Found	Peak Found	1
FALSE	High	Master Protein	Q8IVT2	Mitotic interactor and substrate of PLK1 OS=Homo sapiens OX=9606 GN=MISP PE=1 SV=1	0	71.53	18	7	75	7	679	75.3	6.83	167.26	7	0	1.357	1.361	0.44	0.44	0.960652	0.914995	56.33	51.2	79.2	112.2	108.7	29.87	16.19	16.61	High	High	High	High	High	High	High	High	High	High	High	High	High	High	High	High	High	High	1
FALSE	High	Master Protein	Q9P2I0	Cleavage and polyadenylation specificity factor subunit 2 OS=Homo sapiens OX=9606 GN=CPSF2 PE=1 SV=2	0	13.556	6	3	13	3	782	88.4	5.11	7.9	3	0	1.357	1.534	0.44	0.62	0.958523	0.884229	29.75	38.67	79.8	123.9	96.3	16.24	7.67	41.81	Peak Found	High	Peak Found	High	Peak Found	Peak Found	High	High	Peak Found	High	High	High	High	Peak Found	High	Peak Found	High	High	1
FALSE	High	Master Protein	A0A5F9ZHS3	Menin OS=Homo sapiens OX=9606 GN=MEN1 PE=1 SV=1	0	20.345	8	2	8	2	652	72.3	6.49	11.43	2	0	1.356	1.573	0.44	0.65	0.958523	0.860169	29.88	26.3	71.1	113.4	115.5	10	9.8	24.28	High	High	High	Not Found	Not Found	High	Peak Found	High	Peak Found	Peak Found	Peak Found	Not Found	Peak Found	Peak Found	High	High	Peak Found	Peak Found	1
FALSE	High	Master Protein	B2RDX0	cDNA, FLJ96805, highly similar to Homo sapiens SHC SH2-domain binding protein 1 (SHCBP1), mRNA OS=Homo sapiens OX=9606 PE=2 SV=1	0	23.857	10	5	20	5	672	75.6	4.75	20.97	5	0	1.356	1.403	0.44	0.49	0.958523	0.913403	36.01	55.62	63.4	129.5	107.1	6.56	41.87	27.24	High	Peak Found	Peak Found	High	High	High	Peak Found	Peak Found	High	High	High	High	High	High	High	High	High	High	1
FALSE	High	Master Protein	Q9NQH7	Xaa-Pro aminopeptidase 3 OS=Homo sapiens OX=9606 GN=XPNPEP3 PE=1 SV=1	0	16.46	12	4	85	3	507	57	6.83	73.59	4	0	1.355	1.456	0.44	0.54	0.956268	0.913403	14.17	29.18	81.4	115.7	102.9	9.81	8.82	17.83	High	High	High	High	High	High	High	High	High	High	High	High	High	High	High	High	High	High	1
FALSE	High	Master Protein	B7ZB41	cDNA, FLJ79405, highly similar to Homo sapiens solute carrier family 25, member 24, transcript variant 1, mRNA OS=Homo sapiens OX=9606 PE=2 SV=1	0	57.291	30	10	102	10	477	53.3	6.61	155.55	10	0	1.355	1.505	0.44	0.59	0.958523	0.882923	31.28	28.28	74	109.7	116.4	7.15	1.33	2	High	High	High	High	High	High	High	High	High	High	High	High	High	High	High	High	High	High	1
FALSE	High	Master Protein	Q9BRX8	Peroxiredoxin-like 2A OS=Homo sapiens OX=9606 GN=PRXL2A PE=1 SV=3	0	10.903	10	2	21	2	229	25.7	8.84	39.78	2	0	1.354	1.22	0.44	0.29	0.960652	0.959907	27.85	34.5	86.2	122.8	91	14.54	8.18	24.89	High	High	High	High	High	Peak Found	High	High	High	Peak Found	High	Peak Found	High	High	High	High	High	High	1
FALSE	High	Master Protein	M0QXN5	Nucleoporin 62 OS=Homo sapiens OX=9606 GN=NUP62 PE=1 SV=1	0	28.881	16	4	37	4	446	45.6	5.38	94.56	4	0	1.354	1.189	0.44	0.25	0.958523	0.972116	26.47	26.71	82.7	110.2	107.1	19.89	20.17	4.89	High	High	High	High	High	High	High	High	High	High	High	High	High	High	High	High	High	High	1	Met-loss+Acetyl [N-Term]
FALSE	High	Master Protein	B3KR70	cDNA FLJ33764 fis, clone BRCOC2000360, highly similar to Vacuolar ATP synthase subunit S1 OS=Homo sapiens OX=9606 PE=2 SV=1	0	15.743	10	3	32	3	430	47.7	6.13	51.91	3	0	1.354	1.492	0.44	0.58	0.958523	0.89039	29.61	28.96	75.3	112.1	112.6	7.06	6.47	11.59	High	Peak Found	High	Peak Found	High	High	High	High	High	High	High	High	High	High	High	High	High	High	1
FALSE	High	Master Protein	A0A994J728	V-type proton ATPase subunit a OS=Homo sapiens OX=9606 GN=ATP6V0A1 PE=1 SV=1	0	17.016	6	4	27	3	816	93.8	6.47	56.54	4	0	1.354	1.415	0.44	0.5	0.958523	0.913403	16.84	18.1	75.5	111.6	112.9	12.09	11.16	10.6	High	High	High	Peak Found	High	Peak Found	High	High	High	High	High	High	High	High	High	High	High	High	1
FALSE	High	Master Protein	Q5T3I0	G patch domain-containing protein 4 OS=Homo sapiens OX=9606 GN=GPATCH4 PE=1 SV=2	0	38.51	16	5	47	5	446	50.4	9.63	87.15	5	0	1.353	1.475	0.44	0.56	0.958523	0.913403	26.43	22.61	66.8	103.8	129.4	18.05	31.7	33.33	High	High	High	High	High	High	High	High	High	High	High	Peak Found	High	High	High	High	High	High	1
FALSE	High	Master Protein	Q6FHL3	Translocating chain-associated membrane protein OS=Homo sapiens OX=9606 GN=TRAM1 PE=2 SV=1	0	33.12	11	3	62	3	374	43	9.63	212.81	3	0	1.353	1.583	0.44	0.66	0.958523	0.842474	41.52	30.56	84.5	93.3	122.3	14.35	20.12	12.83	High	High	High	High	High	High	High	High	High	High	High	High	High	High	High	High	High	High	1
FALSE	High	Master Protein	Q9NRX5	Serine incorporator 1 OS=Homo sapiens OX=9606 GN=SERINC1 PE=1 SV=1	0	9.373	5	2	30	2	453	50.5	5.85	37.38	2	0	1.353	1.675	0.44	0.74	0.958523	0.766979	26.17	22.45	71.8	103.6	124.5	13.47	10.61	13	High	High	High	High	High	High	High	Peak Found	High	High	High	High	High	High	High	High	High	High	1
FALSE	High	Master Protein	O60568	Multifunctional procollagen lysine hydroxylase and glycosyltransferase LH3 OS=Homo sapiens OX=9606 GN=PLOD3 PE=1 SV=1	0	45.303	15	9	135	9	738	84.7	6.05	229.09	9	0	1.352	1.355	0.44	0.44	0.958523	0.919285	21.68	27.26	80.8	97	122.1	6.58	17.44	3.51	High	High	High	High	High	High	High	High	High	High	High	High	High	High	High	High	High	High	1
FALSE	High	Master Protein	Q6IAW5	CALU protein OS=Homo sapiens OX=9606 GN=CALU PE=2 SV=1	0	131.946	57	11	309	4	315	37.1	4.64	661.59	11	9	1.352	1.031	0.44	0.04	0.958523	0.940247	51.8	47.77	111.1	101.5	87.4	11.89	32.44	8.28	High	High	High	High	High	High	High	High	High	High	High	High	High	High	High	High	High	High	1
FALSE	High	Master Protein	A0A0S2Z499	RNA binding motif single stranded interacting protein 1 isoform 1 (Fragment) OS=Homo sapiens OX=9606 GN=RBMS1 PE=2 SV=1	0	19.321	10	3	29	2	403	44.1	8.66	67.14	3	1	1.351	1.241	0.43	0.31	0.958523	0.941867	45.39	29.94	89.2	108.1	102.7	25.99	29.61	11.19	Not Found	Peak Found	High	Peak Found	Peak Found	Peak Found	High	High	High	Peak Found	High	Peak Found	High	Peak Found	High	Not Found	High	High	1
FALSE	High	Master Protein	P60059	Protein transport protein Sec61 subunit gamma OS=Homo sapiens OX=9606 GN=SEC61G PE=1 SV=1	0	12.396	18	1	21	1	68	7.7	9.99	61.58	1	0	1.351	1.67	0.43	0.74	0.974241	0.823266	30.53	27.69	73.4	106.7	119.9	34.39	13.14	11.42	High	High	High	High	Peak Found	Not Found	High	High	High	Peak Found	High	High	High	High	High	High	High	High	1	Acetyl [N-Term]
FALSE	High	Master Protein	Q08945	FACT complex subunit SSRP1 OS=Homo sapiens OX=9606 GN=SSRP1 PE=1 SV=1	0	88.392	22	12	213	12	709	81	6.87	330.59	12	0	1.35	1.345	0.43	0.43	0.958523	0.920932	31.12	40.77	70.2	107.9	121.9	15.19	3.82	7.69	High	High	High	High	High	High	High	High	High	High	High	High	High	High	High	High	High	High	1
FALSE	High	Master Protein	A0A3S6RF32	MHC class I antigen OS=Homo sapiens OX=9606 GN=HLA-A PE=3 SV=1	0	29.671	10	2	43	1	365	40.9	6.99	138.37	2	0	1.35	0.754	0.43	-0.41	0.958523	0.729644	111.46	121.45	98.4	150.1	51.5	70.26	72.68	135.71	High	High	Peak Found	High	Peak Found	Peak Found	High	High	High	Peak Found	High	Peak Found	High	Peak Found	Peak Found	High	High	High	1
FALSE	High	Master Protein	P55084	Trifunctional enzyme subunit beta, mitochondrial OS=Homo sapiens OX=9606 GN=HADHB PE=1 SV=3	0	97.268	35	12	149	12	474	51.3	9.41	303.79	12	0	1.35	1.443	0.43	0.53	0.958523	0.913403	42.13	42.77	91.9	96	112.1	4.32	22.43	7.92	High	High	High	High	High	High	High	High	High	High	High	High	High	High	High	High	High	High	1
FALSE	High	Master Protein	Q8N7H5	RNA polymerase II-associated factor 1 homolog OS=Homo sapiens OX=9606 GN=PAF1 PE=1 SV=2	0	30.282	12	5	37	5	531	59.9	4.63	62.9	5	0	1.35	1.305	0.43	0.38	0.958523	0.920932	28.51	36.9	88.7	112.1	99.1	6.75	13.66	14.07	High	High	High	High	High	High	High	High	High	High	High	High	High	High	High	High	High	High	1
FALSE	High	Master Protein	A0A7I2V5Z6	Eukaryotic translation initiation factor 3 subunit E OS=Homo sapiens OX=9606 GN=EIF3E PE=1 SV=1	0	30.447	18	7	95	7	416	48.9	6.55	118.94	7	0	1.349	1.571	0.43	0.65	0.958523	0.842474	19.93	24.91	74.5	107.9	117.6	3.73	0.76	10.69	High	High	High	High	High	High	High	High	High	High	High	High	High	High	High	High	High	High	1	Met-loss+Acetyl [N-Term]
FALSE	High	Master Protein	Q13948	Protein CASP OS=Homo sapiens OX=9606 GN=CUX1 PE=1 SV=2	0	36.44	12	6	24	1	678	77.4	5.44	43.66	6	0	1.349	1.57	0.43	0.65	0.958523	0.869056	14.39	16.21	78.5	98.3	123.2	13.8	3.02	17.67	High	High	Not Found	Peak Found	Not Found	Peak Found	Not Found	Peak Found	Peak Found	Peak Found	High	Not Found	Not Found	Peak Found	Peak Found	High	High	High	1
FALSE	High	Master Protein	A0A1B0GTL5	RAB11 family interacting protein 5 OS=Homo sapiens OX=9606 GN=RAB11FIP5 PE=1 SV=1	0	24.612	6	5	22	5	1324	138.3	5.21	55.38	5	0	1.349	1.375	0.43	0.46	0.96684	0.918826	35.17	31.19	66.3	91.1	142.5	8.73	45.71	5.24	High	High	High	High	Peak Found	High	High	High	High	High	High	High	High	High	High	High	High	High	1
FALSE	High	Master Protein	F8VVM2	Solute carrier family 25 member 3 OS=Homo sapiens OX=9606 GN=SLC25A3 PE=1 SV=1	0	68.435	30	8	755	8	324	36.1	9.26	1578.91	8	0	1.349	1.268	0.43	0.34	0.958523	0.926299	33.05	39.52	81.8	105.5	112.6	9.39	2.94	9.32	High	High	High	High	High	High	High	High	High	High	High	High	High	High	High	High	High	High	1
FALSE	High	Master Protein	Q6KB66	Keratin, type II cytoskeletal 80 OS=Homo sapiens OX=9606 GN=KRT80 PE=1 SV=2	0	70.757	28	12	137	10	452	50.5	5.67	234.03	12	0	1.349	1.309	0.43	0.39	0.958523	0.920932	26.93	29.32	87.6	111.3	101.1	9.31	6.05	14.61	High	High	High	High	High	High	High	High	High	High	High	High	High	High	High	High	High	High	1
FALSE	High	Master Protein	O75179	Ankyrin repeat domain-containing protein 17 OS=Homo sapiens OX=9606 GN=ANKRD17 PE=1 SV=3	0	33.987	4	7	31	3	2603	274.1	6.52	40.37	7	5	1.349	1.341	0.43	0.42	0.958523	0.920932	30.95	33.27	84.3	99.6	116.1	6.88	23.18	5.81	High	High	Peak Found	High	High	Peak Found	High	High	Peak Found	High	Peak Found	High	Peak Found	High	High	High	Peak Found	High	1
FALSE	High	Master Protein	Q9UDY2	Tight junction protein ZO-2 OS=Homo sapiens OX=9606 GN=TJP2 PE=1 SV=2	0	104.246	19	15	182	3	1190	133.9	7.4	293.09	15	8	1.349	1.247	0.43	0.32	0.958523	0.93958	44.73	61.75	87.1	115.1	97.7	14.56	21.32	27.2	High	High	High	High	High	High	High	High	High	High	High	High	High	High	High	High	High	High	1
FALSE	High	Master Protein	A0A0U1RQY7	non-specific serine/threonine protein kinase OS=Homo sapiens OX=9606 GN=CSNK1G1 PE=1 SV=1	0	8.178	6	3	10	3	459	52.6	9.01	3.33	3	0	1.349	1.379	0.43	0.46	0.958523	0.913403	26.98	40.67	75	146.7	78.2	19.53	30.44	34.86	Peak Found	High	Peak Found	Peak Found	High	High	Peak Found	Peak Found	High	High	High	Peak Found	Peak Found	High	Peak Found	High	High	Not Found	1
FALSE	High	Master Protein	A8KAQ7	ANAPC7 protein OS=Homo sapiens OX=9606 GN=ANAPC7 PE=2 SV=1	0	26.026	9	4	31	4	564	62.9	5.63	60.96	4	0	1.348	1.468	0.43	0.55	0.958523	0.901175	21.59	24	74.4	107.7	118	2.62	1.25	10.25	High	High	High	High	High	High	High	Peak Found	High	High	High	High	High	Peak Found	High	High	High	High	1	Acetyl [N-Term]
FALSE	High	Master Protein	Q9Y6D9	Mitotic spindle assembly checkpoint protein MAD1 OS=Homo sapiens OX=9606 GN=MAD1L1 PE=1 SV=2	0	9.394	5	3	10	3	718	83	5.92	5.91	3	0	1.348	1.459	0.43	0.55	0.960652	0.913403	45.76	13.62	81.3	111.1	107.5	12.04	22.51	0.84	High	High	Peak Found	High	High	Peak Found	Peak Found	High	High	Peak Found	Peak Found	High	Peak Found	Peak Found	Peak Found	Peak Found	High	High	1
FALSE	High	Master Protein	P11717	Cation-independent mannose-6-phosphate receptor OS=Homo sapiens OX=9606 GN=IGF2R PE=1 SV=3	0	247.217	20	31	265	31	2491	274.2	5.94	500.7	31	0	1.348	1.391	0.43	0.48	0.958523	0.913403	30.37	34.79	79.1	111.1	109.8	4.69	5.67	2.06	High	High	High	High	High	High	High	High	High	High	High	High	High	High	High	High	High	High	1
FALSE	High	Master Protein	P08727	Keratin, type I cytoskeletal 19 OS=Homo sapiens OX=9606 GN=KRT19 PE=1 SV=4	0	295.035	57	27	6795	22	400	44.1	5.14	14391.4	27	5	1.348	1.308	0.43	0.39	0.958523	0.920932	31.87	38.28	77	111.9	111.1	5.69	0.88	3.53	High	High	High	High	High	High	High	High	High	High	High	High	High	High	High	High	High	High	1
FALSE	High	Master Protein	Q53GP1	N-sulfoglucosamine sulfohydrolase (Sulfamidase) variant (Fragment) OS=Homo sapiens OX=9606 PE=2 SV=1	0	10.646	7	2	8	2	502	56.6	6.89	17.31	2	0	1.348	1.559	0.43	0.64	0.958523	0.863551	20.74	13.33	76.2	106.7	117.1	11.97	15.28	3.9	High	Peak Found	Not Found	Peak Found	High	Peak Found	High	Peak Found	High	High	Peak Found	Peak Found	Peak Found	High	Peak Found	High	High	Peak Found	1
FALSE	High	Master Protein	A0A8I5KQW6	Golgin A7 (Fragment) OS=Homo sapiens OX=9606 GN=GOLGA7 PE=1 SV=1	0	5.086	13	1	9	1	86	10	5.41	21.45	1	0	1.348	1.559	0.43	0.64	0.958523	0.863551	20.74	13.33	76.2	106.7	117.1	11.97	15.28	3.9	Peak Found	Peak Found	High	Peak Found	Peak Found	Peak Found	High	High	Peak Found	Peak Found	High	High	High	High	High	Peak Found	High	Peak Found	1
FALSE	High	Master Protein	A0A8Q3SIN4	RANBP2 like and GRIP domain containing 6 OS=Homo sapiens OX=9606 GN=RGPD6 PE=4 SV=1	0	32.376	4	6	54	1	1830	206	6.23	110.38	6	0	1.348	1.505	0.43	0.59	0.962285	0.893608	32.65	26.8	75.7	115.6	108.7	11.44	23.85	20.07	Peak Found	Peak Found	Not Found	Not Found	Peak Found	Peak Found	High	Peak Found	Peak Found	Peak Found	Peak Found	Peak Found	Not Found	High	High	Peak Found	High	Not Found	1
FALSE	High	Master Protein	A0A5H1ZRP4	Negative elongation factor B OS=Homo sapiens OX=9606 GN=NELFB PE=1 SV=1	0	6.124	3	2	9	2	628	70	6.04	10.51	2	0	1.347	1.389	0.43	0.47	0.960174	0.913403	26.99	13.64	84.4	110.1	105.5	13.22	13.56	3.11	High	High	High	Peak Found	Peak Found	Peak Found	Peak Found	High	High	High	Peak Found	High	High	High	Peak Found	Peak Found	Peak Found	Peak Found	1
FALSE	High	Master Protein	B4DSV8	cDNA FLJ54146, highly similar to Growth hormone-inducible transmembrane protein OS=Homo sapiens OX=9606 PE=2 SV=1	0	16.704	9	3	44	3	332	35.8	9.85	60.92	3	0	1.347	1.35	0.43	0.43	0.958523	0.920932	18.67	17.13	79.4	108.8	111.8	10.25	10.58	11.72	High	High	High	High	High	High	High	High	High	High	High	High	High	High	High	Peak Found	High	High	1
FALSE	High	Master Protein	S5DI43	MHC class I antigen (Fragment) OS=Homo sapiens OX=9606 GN=HLA-C PE=3 SV=1	0	31.727	11	2	68	1	273	31.6	6.46	152.85	2	0	1.347	0.617	0.43	-0.7	0.958523	0.385595	84.16	116.07	111.1	134.7	54.2	26.57	67.41	115.77	High	High	Peak Found	High	High	High	Peak Found	High	High	Peak Found	High	High	High	High	High	Peak Found	High	High	1
FALSE	High	Master Protein	A0A0C4DFM1	Transmembrane 9 superfamily member OS=Homo sapiens OX=9606 GN=TM9SF4 PE=1 SV=1	0	20.512	12	5	24	5	625	72.5	6.65	27.87	5	0	1.347	1.661	0.43	0.73	0.974241	0.828659	37.07	35.88	58.1	104.9	137	4.76	28.3	21.11	Peak Found	Peak Found	High	Peak Found	Peak Found	High	High	High	High	Peak Found	High	High	High	High	High	Peak Found	High	High	1
FALSE	High	Master Protein	Q9Y4W2	Ribosomal biogenesis protein LAS1L OS=Homo sapiens OX=9606 GN=LAS1L PE=1 SV=2	0	45.952	17	8	55	8	734	83	4.73	101.81	8	0	1.347	1.557	0.43	0.64	0.965084	0.846327	31.12	36.16	70.3	114	115.7	16.07	11.14	13.99	High	High	High	High	High	High	High	High	High	High	High	High	High	High	High	High	High	High	1
FALSE	High	Master Protein	Q6IEH8	Nipped-B protein OS=Homo sapiens OX=9606 GN=NIPBL PE=2 SV=1	0	19.408	3	6	21	6	2804	315.9	7.91	25.04	6	0	1.347	1.605	0.43	0.68	0.958523	0.83623	18.78	21.95	71.8	106.5	121.7	1.72	8.47	14.44	High	High	High	High	High	High	High	High	Peak Found	Peak Found	High	High	Peak Found	Peak Found	High	High	High	Peak Found	1
FALSE	High	Master Protein	H7BXY3	RNA helicase OS=Homo sapiens OX=9606 GN=DHX30 PE=1 SV=1	0	64.486	16	14	77	14	1166	130.5	8.56	135.48	14	0	1.346	1.433	0.43	0.52	0.958523	0.913403	30.08	27.32	55	109.1	135.9	6.25	40.27	36.38	High	High	High	High	High	High	High	High	High	High	High	High	High	High	High	High	High	High	1
FALSE	High	Master Protein	B4DK32	Ubiquitin conjugation factor E4 (Fragment) OS=Homo sapiens OX=9606 PE=2 SV=1	0	5.384	1	1	12	1	1045	119.7	5.21	24.31	1	0	1.346	1.843	0.43	0.88	0.953686	0.638015	18.91	26.35	72.7	107.3	120	14.66	14.48	21.56	High	High	High	Peak Found	Peak Found	Peak Found	High	Peak Found	High	High	High	High	High	Peak Found	High	Peak Found	High	Peak Found	1
FALSE	High	Master Protein	P35269	General transcription factor IIF subunit 1 OS=Homo sapiens OX=9606 GN=GTF2F1 PE=1 SV=2	0	26.707	13	5	61	5	517	58.2	7.49	142.44	5	0	1.346	1.529	0.43	0.61	0.958523	0.874806	23.92	34	110.1	100.4	89.5	33.89	19.68	75.13	High	High	High	High	High	High	High	High	High	High	High	High	High	High	High	High	High	High	1
FALSE	High	Master Protein	Q96DB5	Regulator of microtubule dynamics protein 1 OS=Homo sapiens OX=9606 GN=RMDN1 PE=1 SV=1	0	14.73	11	3	23	3	314	35.8	8.5	45.41	3	0	1.346	1.346	0.43	0.43	0.958523	0.920932	28.27	21.46	86.2	106.8	107	6.24	6.52	11.02	Peak Found	High	High	High	High	High	High	High	High	High	High	High	High	High	High	High	High	High	1
FALSE	High	Master Protein	Q15269	Periodic tryptophan protein 2 homolog OS=Homo sapiens OX=9606 GN=PWP2 PE=1 SV=2	0	11.965	4	3	22	3	919	102.4	6.15	34.59	3	0	1.346	1.288	0.43	0.37	0.958523	0.923591	27.71	29.97	68.1	109.4	122.5	9.54	15.93	16.1	High	High	High	Peak Found	Peak Found	High	High	High	High	Peak Found	High	Peak Found	High	High	High	High	High	Peak Found	1
FALSE	High	Master Protein	Q9HCE1	Helicase MOV-10 OS=Homo sapiens OX=9606 GN=MOV10 PE=1 SV=2	0	81.049	20	15	123	15	1003	113.6	8.82	198.52	15	0	1.345	1.479	0.43	0.56	0.958523	0.893608	30.22	32.29	82.6	104.5	112.9	3.68	14.62	6.83	High	High	High	High	High	High	High	High	High	High	High	High	High	High	High	High	High	High	1
FALSE	High	Master Protein	B2RBE0	cDNA, FLJ95462, highly similar to Homo sapiens fatty-acid-Coenzyme A ligase, long-chain 3 (FACL3),mRNA OS=Homo sapiens OX=9606 PE=2 SV=1	0	88.604	28	14	170	12	720	80.3	8.46	315.85	14	0	1.345	1.385	0.43	0.47	0.958523	0.913403	22.54	29.11	83.3	105.5	111.2	5.75	5.88	7.61	High	High	High	High	High	High	High	High	High	High	High	High	High	High	High	High	High	High	1
FALSE	High	Master Protein	Q9HC07	Putative divalent cation/proton antiporter TMEM165 OS=Homo sapiens OX=9606 GN=TMEM165 PE=1 SV=1	0	56.825	24	6	89	6	324	34.9	7.02	249.76	6	0	1.345	1.386	0.43	0.47	0.958523	0.913403	30.08	30.95	76.8	101.9	121.3	12.38	10.85	8.27	High	High	High	High	High	High	High	High	High	High	High	High	High	High	High	High	High	High	1
FALSE	High	Master Protein	C9JKZ2	Nucleobindin 1 OS=Homo sapiens OX=9606 GN=NUCB1 PE=1 SV=9	0	10.559	7	3	13	3	470	54.7	5.21	21.07	3	0	1.345	1.453	0.43	0.54	0.960174	0.909382	27.6	33.17	76.3	119.4	104.3	10.29	22.19	9.82	High	Peak Found	High	High	High	Peak Found	High	Peak Found	High	High	High	High	Peak Found	Peak Found	High	High	High	High	1
FALSE	High	Master Protein	P55081	Microfibrillar-associated protein 1 OS=Homo sapiens OX=9606 GN=MFAP1 PE=1 SV=2	0	20.274	12	3	15	3	439	51.9	4.98	32.85	3	0	1.345	1.289	0.43	0.37	0.958523	0.920932	16.84	27.59	80.7	114.3	105	21.42	10.39	24.84	High	Peak Found	Peak Found	Peak Found	High	High	High	High	High	Peak Found	Peak Found	Peak Found	High	Peak Found	High	Peak Found	High	High	1
FALSE	High	Master Protein	A0A1B0GW05	Dpy-19 like C-mannosyltransferase 1 OS=Homo sapiens OX=9606 GN=DPY19L1 PE=1 SV=1	0	17.878	7	4	36	4	748	84.5	9.25	42.78	4	0	1.344	1.364	0.43	0.45	0.958523	0.913742	28.99	30.57	76.8	119.6	103.6	26.42	10.45	10.9	High	High	High	High	High	Peak Found	High	High	High	High	High	High	High	High	High	High	High	High	1
FALSE	High	Master Protein	Q9UGQ3	Solute carrier family 2, facilitated glucose transporter member 6 OS=Homo sapiens OX=9606 GN=SLC2A6 PE=1 SV=2	0	7.576	6	2	12	2	507	54.5	8.63	20.19	2	0	1.343	1.034	0.43	0.05	0.958523	0.941867	40.43	70.17	88.5	113.2	98.3	6.04	18.79	11.47	High	Peak Found	High	High	High	High	Peak Found	Peak Found	High	Peak Found	High	High	Peak Found	High	High	Peak Found	High	High	1
FALSE	High	Master Protein	P20340	Ras-related protein Rab-6A OS=Homo sapiens OX=9606 GN=RAB6A PE=1 SV=3	0	39.93	39	6	90	1	208	23.6	5.54	184.13	6	4	1.343	1.291	0.43	0.37	0.958523	0.920932	32.25	34.13	81	109.5	109.4	6.5	5.76	7.8	Peak Found	High	Not Found	Peak Found	Peak Found	Not Found	High	Not Found	Peak Found	Peak Found	High	Peak Found	Peak Found	High	High	Peak Found	Not Found	Peak Found	1	Met-loss+Acetyl [N-Term]
FALSE	High	Master Protein	B3KX19	116 kDa U5 small nuclear ribonucleoprotein component OS=Homo sapiens OX=9606 PE=2 SV=1	0	87.422	21	15	191	1	962	108.1	5	322.75	15	11	1.343	1.392	0.43	0.48	0.958523	0.913403	17.06	20.58	79.6	103.8	116.6	4.36	5.01	4.49	Not Found	Not Found	Not Found	Not Found	High	Not Found	Not Found	Not Found	Not Found	Not Found	Not Found	Not Found	Not Found	Not Found	Not Found	Not Found	Not Found	Not Found	1
FALSE	High	Master Protein	Q5JVD1	Centriolin OS=Homo sapiens OX=9606 GN=CNTRL PE=1 SV=2	0.005	2.709	1	1	13	1	1700	195.3	5.64	0	1	0	1.342	1.338	0.42	0.42	0.962993	0.920932	18.78	21.36	79.7	111.8	108.5	23.79	25.27	14.27	High	High	High	Peak Found	High	Peak Found	High	High	High	High	High	Peak Found	High	Peak Found	High	High	High	Peak Found	1
FALSE	High	Master Protein	Q9NPA0	ER membrane protein complex subunit 7 OS=Homo sapiens OX=9606 GN=EMC7 PE=1 SV=1	0	12.499	16	2	14	2	242	26.5	9.25	32.62	2	0	1.342	1.595	0.42	0.67	0.974241	0.842474	30.48	27.77	72.3	103.2	124.6	23.3	20.72	21.96	Peak Found	Peak Found	High	High	High	Peak Found	Peak Found	High	High	High	High	Peak Found	High	High	High	High	High	High	1
FALSE	High	Master Protein	Q8WYP5	Protein ELYS OS=Homo sapiens OX=9606 GN=AHCTF1 PE=1 SV=3	0	65.27	7	10	61	10	2266	252.3	6.6	85.34	10	0	1.341	1.451	0.42	0.54	0.958523	0.911028	35.44	32.62	77	99.7	123.4	8.45	12.44	13.14	High	High	High	High	High	High	High	High	High	High	High	High	High	High	High	High	High	High	1
FALSE	High	Master Protein	Q9Y3U8	Large ribosomal subunit protein eL36 OS=Homo sapiens OX=9606 GN=RPL36 PE=1 SV=3	0	15.019	34	4	161	4	105	12.2	11.59	149.67	4	0	1.341	1.56	0.42	0.64	0.958523	0.84356	54.24	32.17	80.6	110.2	109.2	0.62	28.28	9.18	High	High	High	High	High	High	High	High	High	High	High	High	High	High	High	High	High	High	1	Met-loss [N-Term]
FALSE	High	Master Protein	Q53G33	Small nuclear ribonucleoprotein polypeptide C variant (Fragment) OS=Homo sapiens OX=9606 PE=2 SV=1	0	7.441	8	1	8	1	159	17.4	9.57	9.87	1	0	1.341	1.121	0.42	0.16	0.958523	0.992219	35.33	38.74	102.2	108.3	89.5	34.28	39.34	18.36	Peak Found	Peak Found	High	High	Peak Found	High	High	High	Peak Found	Not Found	High	Peak Found	High	Not Found	High	Not Found	Not Found	Peak Found	1
FALSE	High	Master Protein	Q96SW8	cDNA FLJ14589 fis, clone NT2RM4001876, weakly similar to RAS SUPPRESSOR PROTEIN 1 OS=Homo sapiens OX=9606 PE=2 SV=1	0	13.835	9	4	8	3	474	55.3	8	3.78	4	1	1.341	1.087	0.42	0.12	0.958523	0.98152	28.18	27.46	76.7	149.6	73.7	6.6	17.64	36.62	Peak Found	Not Found	Peak Found	Not Found	Peak Found	Not Found	High	Peak Found	High	High	High	High	Peak Found	Not Found	High	Not Found	Peak Found	Not Found	1
FALSE	High	Master Protein	Q86UL3	Glycerol-3-phosphate acyltransferase 4 OS=Homo sapiens OX=9606 GN=GPAT4 PE=1 SV=1	0	12.975	8	3	9	3	456	52	9.19	18.81	3	0	1.34	1.506	0.42	0.59	0.958523	0.881872	15.56	11.01	80.2	106.4	113.5	7.62	17.33	2.69	High	Peak Found	Peak Found	Peak Found	Peak Found	Peak Found	High	Peak Found	High	High	High	Peak Found	High	Peak Found	High	High	Peak Found	Peak Found	1
FALSE	High	Master Protein	B4DPY0	Glutathione peroxidase OS=Homo sapiens OX=9606 PE=2 SV=1	0	14.323	20	2	20	2	158	18.1	8.81	35.63	2	0	1.34	1.294	0.42	0.37	0.962285	0.921376	33.69	33.26	92.1	121	87	67.71	50.49	28.17	High	High	High	High	High	High	High	High	Peak Found	High	High	High	High	High	High	High	High	Peak Found	1
FALSE	High	Master Protein	P43897	Elongation factor Ts, mitochondrial OS=Homo sapiens OX=9606 GN=TSFM PE=1 SV=2	0	46.245	23	5	50	5	325	35.4	8.38	101.31	5	0	1.34	1.504	0.42	0.59	0.961958	0.883961	22.27	26.08	74.8	113.8	111.4	4.24	10.07	9.05	High	High	High	High	High	High	High	High	High	High	High	High	High	High	High	High	High	High	1
FALSE	High	Master Protein	B4DI59	cDNA FLJ59527 OS=Homo sapiens OX=9606 PE=2 SV=1	0	33.981	13	3	25	3	353	38.9	6.61	79.89	3	0	1.34	1.48	0.42	0.57	0.962993	0.907666	10.68	22.17	70.5	111.1	118.4	7.44	11.67	37.55	High	High	High	High	High	High	High	High	High	High	High	Peak Found	High	High	High	High	High	High	1
FALSE	High	Master Protein	Q86XE5	4-hydroxy-2-oxoglutarate aldolase, mitochondrial OS=Homo sapiens OX=9606 GN=HOGA1 PE=1 SV=1	0	9.561	5	1	7	1	327	35.2	7.96	20.92	1	0	1.34	1.26	0.42	0.33	0.953711	0.930709	29.78	34.5	94.6	108.7	96.6	25.15	16.19	31.22	Peak Found	High	Not Found	Peak Found	Peak Found	Peak Found	Peak Found	High	High	Peak Found	High	Peak Found	High	Peak Found	Peak Found	High	High	Peak Found	1
FALSE	High	Master Protein	O94906	Pre-mRNA-processing factor 6 OS=Homo sapiens OX=9606 GN=PRPF6 PE=1 SV=1	0	64.785	12	10	110	10	941	106.9	8.25	161.14	10	0	1.34	1.469	0.42	0.55	0.958523	0.900676	36.66	38.31	69.2	113.4	117.4	1.98	5.84	5.94	High	High	High	High	High	High	High	High	High	High	High	High	High	High	High	High	High	High	1
FALSE	High	Master Protein	A0A994J5E0	Phosphodiesterase 4D interacting protein OS=Homo sapiens OX=9606 GN=PDE4DIP PE=1 SV=1	0	18.026	2	4	15	4	2508	281.1	5.54	20.64	4	0	1.34	1.398	0.42	0.48	0.974241	0.913403	0	17.65	50.9	68.1	181			18.12	High	High	High	High	Not Found	High	Not Found	Not Found	Not Found	High	High	Not Found	Not Found	Not Found	High	High	High	High	1
FALSE	High	Master Protein	P60903	Protein S100-A10 OS=Homo sapiens OX=9606 GN=S100A10 PE=1 SV=2	0	38.027	41	3	152	3	97	11.2	7.37	246.94	3	0	1.339	1.01	0.42	0.02	0.958523	0.924931	38.98	55.65	76.9	137.8	85.3	24.39	16.86	21.59	High	High	High	High	High	High	High	High	High	High	High	High	High	High	High	High	High	High	1	Met-loss [N-Term]
FALSE	High	Master Protein	Q13546	Receptor-interacting serine/threonine-protein kinase 1 OS=Homo sapiens OX=9606 GN=RIPK1 PE=1 SV=3	0.001	3.929	1	1	2	1	671	75.9	6.33	2.22	1	0	1.339	1.515	0.42	0.6	0.958523	0.877651	10.17	10.27	79	104.3	116.7	7.12	5.59	2.42	Peak Found	Peak Found	High	High	Peak Found	Peak Found	Peak Found	Peak Found	Peak Found	Peak Found	Peak Found	Peak Found	Peak Found	Peak Found	Peak Found	Peak Found	Peak Found	Peak Found	1
FALSE	High	Master Protein	Q96NE9	FERM domain-containing protein 6 OS=Homo sapiens OX=9606 GN=FRMD6 PE=1 SV=1	0	23.063	8	4	40	4	622	72	7.46	70.93	4	0	1.339	1.155	0.42	0.21	0.958523	0.990026	28.09	34.01	89.3	116.5	94.1	4.32	9.75	22.86	High	High	High	High	High	High	High	High	High	High	High	High	High	High	High	High	High	High	1
FALSE	High	Master Protein	Q96HV5	Transmembrane protein 41A OS=Homo sapiens OX=9606 GN=TMEM41A PE=1 SV=1	0	11.255	6	1	22	1	264	29.6	9.03	88.05	1	0	1.339	1.428	0.42	0.51	0.956675	0.913403	27.74	25.38	79.1	107.4	113.6	8.29	24.65	18.07	High	High	High	Peak Found	High	High	High	High	High	High	High	High	High	High	High	High	High	High	1
FALSE	High	Master Protein	Q9UHQ9	NADH-cytochrome b5 reductase 1 OS=Homo sapiens OX=9606 GN=CYB5R1 PE=1 SV=1	0	33.249	19	5	116	5	305	34.1	9.38	241.11	5	0	1.338	1.457	0.42	0.54	0.958523	0.906828	24.42	18.69	79.6	110.5	109.8	10.67	6.18	8.23	High	High	High	High	High	High	High	High	High	High	High	High	High	High	High	High	High	High	1
FALSE	High	Master Protein	Q8IZH2	5'-3' exoribonuclease 1 OS=Homo sapiens OX=9606 GN=XRN1 PE=1 SV=1	0	7.284	1	1	8	1	1706	194	7.21	13.39	1	0	1.338	1.382	0.42	0.47	0.960174	0.913403	27.14	21.55	79.6	107.2	113.2	31.81	7.31	10.5	High	Peak Found	Peak Found	High	Peak Found	Peak Found	High	High	High	Peak Found	Peak Found	Peak Found	High	Peak Found	Peak Found	High	Peak Found	High	1
FALSE	High	Master Protein	B4DJQ5	Glucosidase 2 subunit beta OS=Homo sapiens OX=9606 PE=2 SV=1	0	216.069	45	15	538	15	535	60.1	4.42	1111.98	15	0	1.338	1.276	0.42	0.35	0.958523	0.924265	38.86	29.76	84.7	107.4	107.9	0.79	24.34	5.14	High	High	High	High	High	High	High	High	High	High	High	High	High	High	High	High	High	High	1
FALSE	High	Master Protein	Q8TCS8	Polyribonucleotide nucleotidyltransferase 1, mitochondrial OS=Homo sapiens OX=9606 GN=PNPT1 PE=1 SV=2	0	28.805	14	8	37	8	783	85.9	7.77	76.37	8	0	1.337	1.303	0.42	0.38	0.962993	0.920932	31.43	33.5	70.2	108.8	120.9	7.05	17.18	16.97	High	High	High	High	High	Peak Found	High	High	High	High	High	High	High	High	High	Peak Found	High	High	1
FALSE	High	Master Protein	A8K6X9	cDNA FLJ76427, highly similar to Homo sapiens SH2 domain binding protein 1 (tetratricopeptide repeat containing) (SH2BP1), mRNA OS=Homo sapiens OX=9606 PE=2 SV=1	0	20.111	5	4	29	4	1173	133.4	6.77	64.85	4	0	1.337	1.512	0.42	0.6	0.958523	0.878392	34.26	38.35	62.3	121	116.7	8.23	7.67	5.28	High	Peak Found	Peak Found	Peak Found	High	Peak Found	High	High	High	High	High	High	High	High	High	High	High	High	1
FALSE	High	Master Protein	A0A7P0TAE9	Calnexin OS=Homo sapiens OX=9606 GN=CANX PE=1 SV=1	0	201.483	31	19	1464	19	626	71.3	4.72	2967.44	19	0	1.337	1.27	0.42	0.34	0.958523	0.924931	46.48	50.77	85.9	117.6	96.5	27.82	24.02	28.32	High	High	High	High	High	High	High	High	High	High	High	High	High	High	High	High	High	High	1
FALSE	High	Master Protein	Q9Y5B9	FACT complex subunit SPT16 OS=Homo sapiens OX=9606 GN=SUPT16H PE=1 SV=1	0	169.66	23	21	261	21	1047	119.8	5.66	566.88	21	0	1.337	1.418	0.42	0.5	0.958523	0.913403	28.78	34.09	74.6	104.9	120.5	3.27	22.72	5.77	High	High	High	High	High	High	High	High	High	High	High	High	High	High	High	High	High	High	1	Met-loss+Acetyl [N-Term]
FALSE	High	Master Protein	A0A087WVM4	formate--tetrahydrofolate ligase OS=Homo sapiens OX=9606 GN=MTHFD1L PE=1 SV=1	0	42.476	11	7	72	7	913	99.2	7.27	100.57	7	0	1.336	1.493	0.42	0.58	0.965568	0.89039	24.45	22.21	91.8	92	116.2	7.3	9.63	13.26	High	High	High	High	High	High	High	High	High	High	High	High	High	High	High	High	High	High	1
FALSE	High	Master Protein	P78357	Contactin-associated protein 1 OS=Homo sapiens OX=9606 GN=CNTNAP1 PE=1 SV=1	0	16.522	3	3	19	3	1384	156.2	7.05	40.28	3	0	1.336	1.433	0.42	0.52	0.961956	0.913403	26.65	29.75	54.7	113.8	131.5	30.44	47.76	37.3	High	Peak Found	High	High	High	Peak Found	Peak Found	High	High	Peak Found	High	Peak Found	High	High	High	High	High	High	1
FALSE	High	Master Protein	A0A6B9RW39	MHC class I antigen OS=Homo sapiens OX=9606 GN=HLA-A PE=3 SV=1	0	23.046	17	4	22	1	365	40.7	6.61	41.14	4	1	1.336	1.568	0.42	0.65	0.962993	0.854706	37.7	11.63	76.7	104.8	118.4	7.53	32.07	10.97	Peak Found	Peak Found	Peak Found	Peak Found	Peak Found	Peak Found	Peak Found	Peak Found	Peak Found	High	Peak Found	High	Peak Found	Peak Found	Peak Found	Peak Found	Peak Found	Peak Found	1
FALSE	High	Master Protein	O43815	Striatin OS=Homo sapiens OX=9606 GN=STRN PE=1 SV=4	0	35.998	9	3	36	3	780	86.1	5.27	95.96	3	0	1.336	1.079	0.42	0.11	0.961142	0.970138	28.26	38.32	97.9	114.6	87.5	22.74	18.96	14.64	High	High	High	High	High	High	Peak Found	High	High	High	High	High	High	High	High	High	High	High	1
FALSE	High	Master Protein	Q5SR56	Hippocampus abundant transcript-like protein 1 OS=Homo sapiens OX=9606 GN=MFSD14B PE=1 SV=3	0.001	3.856	4	1	9	1	506	54.5	5.25	20.19	1	0	1.335	1.563	0.42	0.64	0.962993	0.872262	14.31	21.79	78.2	101.5	120.3	9.13	2.14	2.15	Peak Found	High	High	Not Found	Not Found	Not Found	High	Peak Found	High	High	Peak Found	Not Found	Not Found	High	High	Peak Found	High	High	1
FALSE	High	Master Protein	D6RE10	ELOVL fatty acid elongase 7 OS=Homo sapiens OX=9606 GN=ELOVL7 PE=1 SV=1	0.002	3.547	14	1	1	1	71	8.3	7.24	0	1	0	1.335	1.224	0.42	0.29	0.958523	0.949497	33.73	53.07	99.3	114.5	86.3	28.96	5.52	49.74	Peak Found	Peak Found	Peak Found	Peak Found	Peak Found	Peak Found	Peak Found	Peak Found	Peak Found	Peak Found	Peak Found	Peak Found	High	Peak Found	Not Found	Peak Found	Peak Found	Peak Found	1
FALSE	High	Master Protein	Q969H8	Myeloid-derived growth factor OS=Homo sapiens OX=9606 GN=MYDGF PE=1 SV=1	0	18.485	21	3	40	3	173	18.8	6.68	51	3	0	1.335	1.167	0.42	0.22	0.958523	0.98152	46.59	50.6	57.1	164.1	78.9	18.72	29.68	14.41	High	High	High	High	High	High	High	High	High	High	High	High	High	High	High	High	High	High	1
FALSE	High	Master Protein	Q71UM5	Ribosomal protein eS27-like OS=Homo sapiens OX=9606 GN=RPS27L PE=1 SV=3	0	25.621	25	4	65	3	84	9.5	9.45	33.55	4	1	1.335	1.466	0.42	0.55	0.958523	0.90306	26.43	27.34	82.3	106	111.7	0.97	12.95	3.07	High	High	High	High	High	High	High	High	High	High	High	High	High	High	High	High	High	High	1
FALSE	High	Master Protein	O60264	SWI/SNF-related matrix-associated actin-dependent regulator of chromatin subfamily A member 5 OS=Homo sapiens OX=9606 GN=SMARCA5 PE=1 SV=1	0	109.288	21	17	157	12	1052	121.8	8.09	315.67	17	5	1.334	1.322	0.42	0.4	0.958523	0.920932	27.09	24.87	88.2	105.1	106.6	7.08	6.59	3.2	High	High	High	High	High	High	High	High	High	High	High	High	High	High	High	High	High	High	1	Met-loss+Acetyl [N-Term]
FALSE	High	Master Protein	Q8TAS0	ATP synthase subunit gamma (Fragment) OS=Homo sapiens OX=9606 PE=2 SV=1	0	20.992	17	5	84	5	291	32.2	9.11	156.78	5	0	1.334	1.409	0.42	0.49	0.96176	0.913403	32.17	39.66	82.3	115.1	102.6	19.04	17.32	18.57	High	High	High	High	High	High	High	High	High	High	High	High	High	High	High	High	High	High	1
FALSE	High	Master Protein	A0A0S2Z3L2	P-type Ca(2+) transporter (Fragment) OS=Homo sapiens OX=9606 GN=ATP2A2 PE=2 SV=1	0	213.285	27	24	546	24	1042	114.7	5.34	1035.86	24	0	1.333	1.331	0.41	0.41	0.958523	0.920932	33.63	36.14	86.8	104	109.2	3.77	0.68	0.64	High	High	High	High	High	High	High	High	High	High	High	High	High	High	High	High	High	High	1
FALSE	High	Master Protein	P60520	Gamma-aminobutyric acid receptor-associated protein-like 2 OS=Homo sapiens OX=9606 GN=GABARAPL2 PE=1 SV=1	0	5.978	9	1	8	1	117	13.7	8.1	16.72	1	0	1.332	1.446	0.41	0.53	0.974241	0.913403	27.19	24.08	86.2	100.6	113.3	17.31	17.98	21.64	Peak Found	High	High	High	Peak Found	High	High	High	Peak Found	Peak Found	Peak Found	Peak Found	Not Found	Peak Found	Not Found	High	Not Found	Peak Found	1
FALSE	High	Master Protein	Q9Y2X3	Nucleolar protein 58 OS=Homo sapiens OX=9606 GN=NOP58 PE=1 SV=1	0	51.321	20	9	99	9	529	59.5	8.92	192.31	9	0	1.332	1.611	0.41	0.69	0.962993	0.829369	34.07	32.54	78	104.7	117.3	4.86	10.41	5.79	High	High	High	High	High	High	High	High	High	High	High	High	High	High	High	High	High	High	1
FALSE	High	Master Protein	A0A8I5KYJ3	Endoplasmic reticulum metallopeptidase 1 OS=Homo sapiens OX=9606 GN=ERMP1 PE=1 SV=1	0	20.772	6	5	47	5	896	99.1	7.64	72.85	5	0	1.332	1.469	0.41	0.55	0.962993	0.900676	21.61	22.11	86.3	100.6	113	12.62	11.97	18.07	High	High	High	High	High	High	High	High	High	High	High	High	High	High	High	High	High	High	1
FALSE	High	Master Protein	O60292	Signal-induced proliferation-associated 1-like protein 3 OS=Homo sapiens OX=9606 GN=SIPA1L3 PE=1 SV=3	0.002	3.146	1	1	1	1	1781	194.5	8.32	0	1	0	1.332	1.593	0.41	0.67	0.958523	0.845902	21.17	31.49	72.2	89.4	138.5	15.32	18.17	23.3	Not Found	Peak Found	Peak Found	Peak Found	Peak Found	Not Found	Peak Found	High	Peak Found	Peak Found	Not Found	Peak Found	Peak Found	Peak Found	Peak Found	Not Found	Peak Found	Peak Found	1
FALSE	High	Master Protein	Q3B7K3	IKIP protein (Fragment) OS=Homo sapiens OX=9606 GN=IKIP PE=2 SV=1	0	23.441	19	5	98	1	267	30.3	9.04	151.76	5	0	1.332	1.464	0.41	0.55	0.971624	0.913403	9.86	15.95	81.5	103.3	115.2	8.31	2.57	14.14	High	Peak Found	Peak Found	Peak Found	High	Peak Found	High	Peak Found	High	Peak Found	High	Peak Found	High	Peak Found	Peak Found	Peak Found	High	Peak Found	1
FALSE	High	Master Protein	B3KMV8	cDNA FLJ12766 fis, clone NT2RP2001520, highly similar to Calcium-binding mitochondrial carrier protein Aralar1 OS=Homo sapiens OX=9606 PE=2 SV=1	0	28.67	11	7	40	3	678	74.7	8.38	44.75	7	0	1.331	1.451	0.41	0.54	0.974241	0.913403	22.13	23.59	83	115.8	101.3	31.74	8.16	31.1	High	High	High	Peak Found	High	Peak Found	High	High	High	Peak Found	High	High	High	Peak Found	High	Peak Found	High	Peak Found	1
FALSE	High	Master Protein	J3KQN4	Ribosomal protein L36a OS=Homo sapiens OX=9606 GN=RPL36A PE=1 SV=1	0	12.203	15	2	16	2	142	16.4	10.43	17.94	2	0	1.331	1.621	0.41	0.7	0.962993	0.842474	71.76	52.53	83.1	93.5	123.4	49.19	20.84	24.08	High	Peak Found	High	High	High	Peak Found	High	High	High	Not Found	Peak Found	High	High	High	High	High	High	High	1
FALSE	High	Master Protein	O60885	Bromodomain-containing protein 4 OS=Homo sapiens OX=9606 GN=BRD4 PE=1 SV=2	0	13.085	4	3	13	2	1362	152.1	9.19	16.76	3	1	1.331	1.319	0.41	0.4	0.962993	0.920932	18.29	39.08	81.2	100.9	117.9	7.33	12.21	23.29	Peak Found	Peak Found	Not Found	Peak Found	Not Found	High	Not Found	High	High	High	High	Peak Found	High	High	High	Peak Found	High	Peak Found	1
FALSE	High	Master Protein	O00115	Deoxyribonuclease-2-alpha OS=Homo sapiens OX=9606 GN=DNASE2 PE=1 SV=2	0	8.754	7	2	19	2	360	39.6	8.05	29.46	2	0	1.331	1.253	0.41	0.33	0.962993	0.939387	47.76	53.07	90.5	91	118.5	43.93	20.56	33.69	High	High	High	High	Peak Found	High	High	High	High	Peak Found	High	High	High	High	High	High	Peak Found	High	1
FALSE	High	Master Protein	A0A087WUD3	Oligosaccharyltransferase complex subunit OS=Homo sapiens OX=9606 GN=OSTC PE=1 SV=1	0	8.232	14	1	25	1	83	9.4	7.43	60.57	1	0	1.331	1.38	0.41	0.47	0.962993	0.913403	17.96	28.27	87.1	108.2	104.7	24.77	8.15	16.89	High	Peak Found	High	Peak Found	High	Peak Found	High	High	High	High	High	Peak Found	High	High	High	Peak Found	High	Peak Found	1
FALSE	High	Master Protein	Q7Z3F8	HCG2043249 OS=Homo sapiens OX=9606 GN=DKFZp686I0230 PE=2 SV=1	0.002	3.443	3	1	2	1	317	37.7	5.92	4.42	1	0	1.331	1.727	0.41	0.79	0.963665	0.736503	40.11	16.97	73.5	97.9	128.6	9.99	35.46	11.83	Peak Found	Peak Found	Peak Found	Peak Found	Peak Found	Peak Found	Peak Found	Peak Found	Peak Found	High	Peak Found	Peak Found	Peak Found	Peak Found	Peak Found	Peak Found	Peak Found	High	1
FALSE	High	Master Protein	Q16643	Drebrin OS=Homo sapiens OX=9606 GN=DBN1 PE=1 SV=4	0	68.018	25	9	80	9	649	71.4	4.45	150.86	9	0	1.33	1.251	0.41	0.32	0.958523	0.936732	40.89	47.85	89.1	115.3	95.6	12.91	21.24	19.28	High	High	High	High	High	High	High	High	High	High	High	High	High	High	High	Peak Found	High	High	1	Met-loss+Acetyl [N-Term]
FALSE	High	Master Protein	P62280	Small ribosomal subunit protein uS17 OS=Homo sapiens OX=9606 GN=RPS11 PE=1 SV=3	0	19.366	27	5	52	5	158	18.4	10.3	93.05	5	0	1.33	1.29	0.41	0.37	0.958523	0.920932	44.68	45.57	89.6	117.3	93.1	12.1	15.45	32.75	High	High	High	High	High	High	High	High	High	High	High	High	High	High	High	High	High	High	1
FALSE	High	Master Protein	A0A3B3IUB5	Histocompatibility minor 13 OS=Homo sapiens OX=9606 GN=HM13 PE=1 SV=1	0	89.824	19	7	288	7	420	46.3	8.03	419.27	7	0	1.33	1.396	0.41	0.48	0.958523	0.913403	36.46	37.96	78.7	109	112.3	3.52	3.8	16.16	High	High	High	High	High	High	High	High	High	High	High	High	High	High	High	High	High	High	1
FALSE	High	Master Protein	Q562R1	Beta-actin-like protein 2 OS=Homo sapiens OX=9606 GN=ACTBL2 PE=1 SV=2	0	55.288	22	5	1803	2	376	42	5.59	1916.16	5	0	1.329	1.397	0.41	0.48	0.958523	0.913403	13.19	16.13	77.8	110.2	112	6.27	4.98	7.86	Peak Found	High	Peak Found	Peak Found	High	High	Peak Found	Peak Found	High	High	Peak Found	High	Peak Found	Peak Found	Peak Found	High	Peak Found	High	1
FALSE	High	Master Protein	P52298	Nuclear cap-binding protein subunit 2 OS=Homo sapiens OX=9606 GN=NCBP2 PE=1 SV=1	0	5.828	7	1	12	1	156	18	8.21	28.61	1	0	1.329	1.678	0.41	0.75	0.974241	0.81374	22.61	9.58	74.8	99.4	125.9		22.04	16.4	High	Not Found	High	High	Not Found	High	High	Peak Found	Peak Found	High	High	Peak Found	High	Not Found	High	High	High	High	1
FALSE	High	Master Protein	P05787	Keratin, type II cytoskeletal 8 OS=Homo sapiens OX=9606 GN=KRT8 PE=1 SV=7	0	471.8	66	37	12502	19	483	53.7	5.59	23349.4	37	24	1.329	1.424	0.41	0.51	0.958523	0.913403	47.92	43.13	77.4	109.2	113.4	9.46	5.93	2.36	High	High	High	High	High	High	High	High	High	High	High	High	High	High	High	High	High	High	1
FALSE	High	Master Protein	A0A0A0MTB8	WD repeat domain 36 OS=Homo sapiens OX=9606 GN=WDR36 PE=1 SV=1	0	68.595	14	8	67	8	895	99.3	7.36	125	8	0	1.329	1.359	0.41	0.44	0.974241	0.915938	37.59	33.19	74.2	107.2	118.6	3.41	4.61	18.57	High	High	High	High	High	High	High	High	High	High	High	High	High	High	High	High	High	High	1
FALSE	High	Master Protein	J3KN67	Tropomyosin 3 OS=Homo sapiens OX=9606 GN=TPM3 PE=1 SV=1	0	104.574	44	15	451	2	285	33.2	4.77	609.69	15	0	1.329	1.416	0.41	0.5	0.958523	0.913403	35.07	32.68	81.1	104.6	114.2	6.09	15.83	9.33	High	High	High	High	High	High	High	High	High	High	High	High	High	High	High	High	High	High	1
FALSE	High	Master Protein	H0YEH2	Pumilio RNA binding family member 1 (Fragment) OS=Homo sapiens OX=9606 GN=PUM1 PE=1 SV=1	0	7.939	2	2	5	2	1125	120.2	6.8	4.28	2	0	1.328	1.226	0.41	0.29	0.962993	0.951453	12.55	13.08	83	112.5	104.5	9.95	5.21	6.95	Peak Found	Peak Found	Peak Found	Peak Found	High	Peak Found	Peak Found	Peak Found	High	Peak Found	Peak Found	Peak Found	Peak Found	Peak Found	Peak Found	Not Found	High	High	1
FALSE	High	Master Protein	A3F769	NF-kappaB repressing factor OS=Homo sapiens OX=9606 GN=NRF PE=2 SV=1	0	14.561	5	3	16	3	690	77.6	8.79	21.21	3	0	1.328	1.481	0.41	0.57	0.962993	0.893608	29.61	23.12	80.8	94.7	124.6	2.05	29.28	3.56	High	Peak Found	High	Peak Found	High	High	High	Peak Found	High	Peak Found	Peak Found	High	Peak Found	High	High	High	High	High	1
FALSE	High	Master Protein	E9PE82	Acyl-CoA dehydrogenase short chain OS=Homo sapiens OX=9606 GN=ACADS PE=1 SV=1	0	20.762	9	3	32	3	408	44	8.35	76.97	3	0	1.328	1.259	0.41	0.33	0.962993	0.935446	24.75	26.15	85.2	113.9	100.9	21.12	17.61	27.74	High	High	High	High	High	High	High	High	High	High	High	High	High	High	High	High	High	Peak Found	1
FALSE	High	Master Protein	B7Z960	cDNA FLJ57778, highly similar to Neuroplastin OS=Homo sapiens OX=9606 PE=2 SV=1	0	6.644	6	1	18	1	193	21.2	6.93	23.26	1	0	1.328	0.691	0.41	-0.53	0.966108	0.625881	78.09	54.98	90	146.5	63.5	29.31	63.84	58.04	High	High	Not Found	Not Found	High	Peak Found	High	High	High	High	High	High	High	High	High	High	Not Found	Not Found	1
FALSE	High	Master Protein	Q2TNI1	Caveolin OS=Homo sapiens OX=9606 GN=CAV1 PE=2 SV=1	0	31.142	25	3	63	3	178	20.5	6.02	165.14	3	0	1.328	1.526	0.41	0.61	0.974241	0.875404	18.27	12.76	76.8	105.6	117.6	5.81	10.28	4.7	High	High	High	High	High	High	High	High	High	High	High	High	High	High	High	High	High	High	1
FALSE	High	Master Protein	P08572	Collagen alpha-2(IV) chain OS=Homo sapiens OX=9606 GN=COL4A2 PE=1 SV=4	0	25.691	5	6	37	6	1712	167.4	8.66	58.1	6	0	1.328	1.339	0.41	0.42	0.964443	0.920932	42.58	43.27	89.8	113.8	96.4	10.72	4.23	5.79	High	High	High	High	High	High	High	High	High	High	High	High	High	Peak Found	High	High	High	High	1
FALSE	High	Master Protein	O95071	E3 ubiquitin-protein ligase UBR5 OS=Homo sapiens OX=9606 GN=UBR5 PE=1 SV=2	0	21.967	2	4	26	4	2799	309.2	5.85	47.78	4	0	1.327	1.636	0.41	0.71	0.958523	0.841172	23.46	30.24	72.9	101.8	125.4	17.77	17.68	37.35	High	High	High	High	High	High	High	High	Peak Found	High	High	High	Peak Found	Peak Found	High	High	High	High	1
FALSE	High	Master Protein	A0A2R8Y855	SWI/SNF related, matrix associated, actin dependent regulator of chromatin, subfamily e, member 1 OS=Homo sapiens OX=9606 GN=SMARCE1 PE=1 SV=1	0	24.935	16	4	24	4	367	41.8	5.83	48.6	4	0	1.327	1.261	0.41	0.33	0.961958	0.932528	29.24	27.82	50.8	115.6	133.6	22.15	36.62	25.99	High	High	High	Peak Found	High	Peak Found	High	High	High	High	High	Peak Found	High	High	High	Peak Found	High	Peak Found	1
FALSE	High	Master Protein	Q9BV61	TRAP1 protein (Fragment) OS=Homo sapiens OX=9606 GN=TRAP1 PE=2 SV=2	0	76.095	21	11	334	10	699	79.3	7.8	788.5	11	0	1.326	1.374	0.41	0.46	0.958523	0.913403	23.2	31.12	67.1	115.7	117.2	9.17	2.47	8.27	High	High	High	High	High	High	High	High	High	High	High	High	High	High	High	High	High	High	1
FALSE	High	Master Protein	A8K4V4	Large ribosomal subunit protein mL43 OS=Homo sapiens OX=9606 PE=2 SV=1	0	14.395	14	2	17	2	159	17.7	9.88	35.59	2	0	1.326	1.612	0.41	0.69	0.960652	0.828659	21.92	16.31	76.5	93.7	129.8	8.33	12.65	11.21	Peak Found	Peak Found	Peak Found	High	Peak Found	Peak Found	High	High	High	High	High	High	High	High	High	High	High	High	1
FALSE	High	Master Protein	Q9UKM9	RNA-binding protein Raly OS=Homo sapiens OX=9606 GN=RALY PE=1 SV=1	0	49.345	34	5	50	1	306	32.4	9.17	115.79	5	4	1.326	1.458	0.41	0.54	0.974241	0.906828	29.17	29.32	75.3	105.7	119	11.6	14.44	9.08	High	High	High	High	Peak Found	High	High	Peak Found	Not Found	Peak Found	Peak Found	High	Peak Found	High	High	Peak Found	High	High	1
FALSE	High	Master Protein	P18583	Protein SON OS=Homo sapiens OX=9606 GN=SON PE=1 SV=4	0	99.223	11	13	81	13	2426	263.7	5.64	161.07	13	0	1.326	1.422	0.41	0.51	0.962993	0.913403	32.51	28.86	75.9	116.8	107.3	6.53	16.68	14.8	High	High	High	High	High	High	High	High	High	High	High	High	High	High	High	High	High	High	1	Met-loss+Acetyl [N-Term]
FALSE	High	Master Protein	Q96AY3	Peptidyl-prolyl cis-trans isomerase FKBP10 OS=Homo sapiens OX=9606 GN=FKBP10 PE=1 SV=1	0	59.738	18	8	73	8	582	64.2	5.62	157.47	8	0	1.326	1.328	0.41	0.41	0.962993	0.920932	18.46	25.79	67.3	124	108.7	21.05	8.97	23.05	High	High	High	High	High	High	High	High	High	High	High	High	High	High	High	High	High	High	1
FALSE	High	Master Protein	B4DWZ3	cDNA FLJ50723 OS=Homo sapiens OX=9606 PE=2 SV=1	0	21.558	14	3	10	3	468	51.6	5.03	24.82	3	0	1.326	1.131	0.41	0.18	0.958523	0.992966	38.54	39.48	105.4	108.9	85.7	25.87	44.72	38.49	High	Peak Found	High	Peak Found	High	Peak Found	High	Peak Found	Peak Found	Peak Found	High	Peak Found	Peak Found	Peak Found	High	Peak Found	High	Not Found	1
FALSE	High	Master Protein	F5GY04	Basonuclin 1 OS=Homo sapiens OX=9606 GN=BNC1 PE=1 SV=1	0	39.346	9	5	33	5	987	109.8	6.89	71.24	5	0	1.325	1.483	0.41	0.57	0.974241	0.893608	13.34	22.31	61.6	101.3	137.1	12.52	3.03	14.95	High	High	High	High	High	High	High	High	High	High	High	High	High	Peak Found	High	High	High	High	1
FALSE	High	Master Protein	Q9Y6M9	NADH dehydrogenase [ubiquinone] 1 beta subcomplex subunit 9 OS=Homo sapiens OX=9606 GN=NDUFB9 PE=1 SV=3	0	4.873	16	2	18	2	179	21.8	8.38	20.73	2	0	1.325	1.496	0.41	0.58	0.967678	0.891309	32.21	29.87	79.5	102	118.5	10.53	1.24	10.04	High	High	High	Peak Found	High	High	High	High	High	High	High	Peak Found	High	High	High	High	High	High	1
FALSE	High	Master Protein	Q92520	Protein FAM3C OS=Homo sapiens OX=9606 GN=FAM3C PE=1 SV=1	0	30.553	40	7	62	7	227	24.7	8.29	66.72	7	0	1.325	1.519	0.41	0.6	0.958523	0.875404	32.29	29.66	100.9	62.1	137	33.54	58.19	10.63	High	High	High	High	High	High	High	High	High	High	High	High	High	High	High	High	High	High	1
FALSE	High	Master Protein	A0A024QYS2	Transmembrane 9 superfamily member OS=Homo sapiens OX=9606 PE=2 SV=1	0	34.346	12	6	122	6	589	67.8	7.21	237.43	6	0	1.325	1.314	0.41	0.39	0.958523	0.920932	33.88	33.69	81	110.4	108.6	4.2	5.59	10.51	High	High	High	High	High	High	High	High	High	High	High	High	High	High	High	High	High	High	1
FALSE	High	Master Protein	Q8WUM5	Gem (Nuclear organelle) associated protein 4 OS=Homo sapiens OX=9606 GN=GEMIN4 PE=2 SV=1	0	26.995	7	6	38	6	1058	120	6.09	32.43	6	0	1.324	1.385	0.4	0.47	0.960139	0.913403	29.74	24.85	58	112	130	17.45	26.74	8.3	High	High	High	High	High	High	High	High	High	High	High	High	High	High	High	High	High	High	1
FALSE	High	Master Protein	M0QY97	Zinc finger CCCH-type containing 4 (Fragment) OS=Homo sapiens OX=9606 GN=ZC3H4 PE=1 SV=1	0	37.471	7	2	15	2	910	95.5	7.33	58.93	2	0	1.324	1.567	0.4	0.65	0.962993	0.874806	27.29	27.39	63.2	95.9	140.9	14.71	21.06	32.23	Peak Found	High	High	Peak Found	High	Peak Found	Peak Found	High	High	High	High	High	Peak Found	High	High	Peak Found	High	High	1
FALSE	High	Master Protein	R4SBI6	Epoxide hydrolase OS=Homo sapiens OX=9606 GN=EPHX1 PE=2 SV=1	0	69.285	22	7	118	7	455	52.9	7.25	191.01	7	0	1.324	1.351	0.4	0.43	0.958523	0.920932	21.62	26.01	86.3	105.3	108.4	12.47	8.84	18.12	High	High	High	High	High	High	High	High	High	High	High	High	High	High	High	High	High	High	1
FALSE	High	Master Protein	Q9Y2H6	Fibronectin type-III domain-containing protein 3A OS=Homo sapiens OX=9606 GN=FNDC3A PE=1 SV=4	0	57.59	14	9	53	9	1198	131.8	6.71	93.46	9	0	1.323	1.551	0.4	0.63	0.958523	0.853874	31.27	24.68	90.1	103.3	106.5	43.87	10.66	14.69	High	High	High	High	High	High	High	High	High	High	High	High	High	High	High	High	High	High	1
FALSE	High	Master Protein	B3KM97	very-long-chain enoyl-CoA reductase OS=Homo sapiens OX=9606 PE=2 SV=1	0	16.103	11	3	28	3	308	36	9.5	29.28	3	0	1.323	1.273	0.4	0.35	0.967563	0.924931	29.61	38.2	86.7	109.9	103.4	25.95	31.36	31.88	High	High	High	Peak Found	High	Peak Found	High	High	High	High	High	High	High	High	High	Peak Found	High	High	1
FALSE	High	Master Protein	Q9BXL7	Caspase recruitment domain-containing protein 11 OS=Homo sapiens OX=9606 GN=CARD11 PE=1 SV=3	0	45.574	10	10	25	10	1154	133.2	6.09	23.55	10	0	1.323	1.296	0.4	0.37	0.960681	0.920932	46.73	46.78	64.6	135.1	100.3	6.12	24.5	15.53	Peak Found	Peak Found	High	Peak Found	High	High	High	High	High	High	High	High	High	High	High	Peak Found	High	High	1
FALSE	High	Master Protein	H0YFD6	enoyl-CoA hydratase OS=Homo sapiens OX=9606 GN=HADHA PE=1 SV=2	0	135.022	28	16	303	16	792	86.3	9.1	567.83	16	0	1.323	1.429	0.4	0.52	0.958523	0.913403	30.52	38.73	83.3	103.5	113.2	1.65	5.41	8.17	High	High	High	High	High	High	High	High	High	High	High	High	High	High	High	High	High	High	1
FALSE	High	Master Protein	B3KVY9	cDNA FLJ41755 fis, clone HSYRA2009102, highly similar to Adenosine 3'-phospho 5'-phosphosulfate transporter 1 OS=Homo sapiens OX=9606 PE=2 SV=1	0	8.362	5	2	25	2	412	45	8.98	30.82	2	0	1.322	1.318	0.4	0.4	0.963032	0.920932	15.84	17.29	76.7	110.3	113	8.13	22.03	17.2	High	High	High	High	High	Peak Found	High	High	High	High	High	High	High	High	Peak Found	High	High	Peak Found	1
FALSE	High	Master Protein	A0A8Q3WLP2	Nucleoporin 54 OS=Homo sapiens OX=9606 GN=NUP54 PE=1 SV=1	0	25.413	23	6	33	6	327	37.3	6.81	35.81	6	0	1.322	1.084	0.4	0.12	0.962993	0.972275	37.1	63.33	86.1	109.9	104	7.05	10.72	20.12	High	High	High	High	High	Peak Found	High	High	High	High	High	High	Peak Found	High	High	High	High	High	1
FALSE	High	Master Protein	Q9UJ83	2-hydroxyacyl-CoA lyase 1 OS=Homo sapiens OX=9606 GN=HACL1 PE=1 SV=2	0	6.558	4	2	13	2	578	63.7	7.36	3.37	2	0	1.321	0.867	0.4	-0.21	0.958523	0.913403	39	48.16	83.4	157.4	59.3	30.84	25.46	64.96	High	High	Peak Found	Not Found	Peak Found	High	Peak Found	High	High	High	High	High	High	High	Peak Found	Peak Found	Peak Found	Peak Found	1
FALSE	High	Master Protein	Q86UY0	protein disulfide-isomerase OS=Homo sapiens OX=9606 GN=TXNDC5 PE=1 SV=1	0	78.911	36	11	247	11	360	40.3	5.83	479.97	11	0	1.321	1.077	0.4	0.11	0.958523	0.970138	44.79	39.02	87.1	119.8	93.2	15.88	29.15	12.25	High	High	High	High	High	High	High	High	High	High	High	High	High	High	High	High	High	High	1
FALSE	High	Master Protein	F8W9X7	Coiled-coil domain-containing protein 93 OS=Homo sapiens OX=9606 GN=CCDC93 PE=1 SV=1	0	9.297	6	3	8	3	630	73	7.99	7.71	3	0	1.321	1.18	0.4	0.24	0.974241	0.978614	8.95	15.29	84.2	110.2	105.6	7.06	5.81	19.09	High	High	Not Found	High	High	Peak Found	Peak Found	Peak Found	Peak Found	Peak Found	Peak Found	High	Peak Found	Peak Found	Peak Found	High	High	Peak Found	1
FALSE	High	Master Protein	Q9Y4K3	TNF receptor-associated factor 6 OS=Homo sapiens OX=9606 GN=TRAF6 PE=1 SV=1	0.004	2.891	2	1	3	1	522	59.5	6.44	1.73	1	0	1.321	1.395	0.4	0.48	0.96176	0.913403	17.61	14.78	83.8	106.6	109.6	4.45	12.61	18.8	Peak Found	Peak Found	High	Peak Found	Peak Found	Peak Found	Peak Found	High	Peak Found	Peak Found	Peak Found	Peak Found	Peak Found	High	Peak Found	Peak Found	Peak Found	Peak Found	1
FALSE	High	Master Protein	Q3ZCQ8	Mitochondrial import inner membrane translocase subunit TIM50 OS=Homo sapiens OX=9606 GN=TIMM50 PE=1 SV=2	0	27.4	11	3	48	3	353	39.6	8.37	126.04	3	0	1.32	1.395	0.4	0.48	0.974241	0.913403	22.41	29.51	79.5	104.2	116.3	7.52	5.75	20.83	High	High	High	High	High	High	High	High	High	High	High	High	High	High	High	High	High	High	1
FALSE	High	Master Protein	A5YM53	ITGAV protein OS=Homo sapiens OX=9606 GN=ITGAV PE=2 SV=1	0	41.077	8	6	29	6	1048	116	5.74	35.74	6	0	1.32	1.305	0.4	0.38	0.962993	0.920932	32.51	38.45	97.6	88.6	113.7	17.2	5.02	16.46	High	High	High	Peak Found	Peak Found	High	High	High	High	High	High	Peak Found	Peak Found	High	High	High	High	High	1
FALSE	High	Master Protein	Q86SQ4	Adhesion G-protein coupled receptor G6 OS=Homo sapiens OX=9606 GN=ADGRG6 PE=1 SV=3	0	62.308	9	8	131	8	1221	136.6	7.87	314.16	8	0	1.319	1.284	0.4	0.36	0.958523	0.920932	23.95	24.23	84.8	114.5	100.7	0.69	11.1	17.48	High	High	High	High	High	High	High	High	High	High	High	High	High	High	High	High	High	High	1
FALSE	High	Master Protein	B7ZKQ9	SCARB1 protein OS=Homo sapiens OX=9606 GN=SCARB1 PE=1 SV=1	0	13.268	7	3	21	3	481	53.8	7.85	32.74	3	0	1.319	1.406	0.4	0.49	0.974241	0.913403	24.79	29.25	78.3	100.8	120.8	13.95	14.5	12.36	High	High	High	High	High	High	High	High	High	High	High	Peak Found	High	High	High	Peak Found	High	Peak Found	1
FALSE	High	Master Protein	B3KNC3	Nucleolar complex protein 2 homolog OS=Homo sapiens OX=9606 PE=2 SV=1	0	20.281	8	5	33	5	749	84.9	5.62	51.53	5	0	1.318	1.391	0.4	0.48	0.973821	0.913403	31.14	39.36	85.8	114.1	100.1	14.58	4.35	18.82	High	High	High	High	High	High	High	High	High	High	High	High	High	High	High	Peak Found	High	Peak Found	1
FALSE	High	Master Protein	P35232	Prohibitin 1 OS=Homo sapiens OX=9606 GN=PHB1 PE=1 SV=1	0	82.319	56	11	750	11	272	29.8	5.76	1216.11	11	0	1.318	1.228	0.4	0.3	0.958523	0.950366	21.67	26.5	83.1	111.9	105	2.78	7.88	5.42	High	High	High	High	High	High	High	High	High	High	High	High	High	High	High	High	High	High	1
FALSE	High	Master Protein	P49207	Large ribosomal subunit protein eL34 OS=Homo sapiens OX=9606 GN=RPL34 PE=1 SV=3	0	5.753	13	2	171	2	117	13.3	11.47	258.62	2	0	1.318	1.36	0.4	0.44	0.958523	0.915476	14.95	10.8	79.6	108.2	112.2	9.12	21.71	7.12	High	High	High	High	High	High	High	High	High	High	High	High	High	High	High	High	High	High	1
FALSE	High	Master Protein	O14672	Disintegrin and metalloproteinase domain-containing protein 10 OS=Homo sapiens OX=9606 GN=ADAM10 PE=1 SV=1	0	112.899	31	17	103	17	748	84.1	7.77	170.5	17	0	1.318	1.363	0.4	0.45	0.958523	0.91427	28.83	25.96	94.5	101.7	103.8	3.13	10.41	4.56	High	High	High	High	High	High	High	High	High	High	High	High	High	High	High	High	High	High	1
FALSE	High	Master Protein	Q53GR7	Solute carrier family 25, member 13 (Citrin) variant (Fragment) OS=Homo sapiens OX=9606 PE=2 SV=1	0	57.156	21	11	107	7	675	74.1	8.38	173.87	11	3	1.318	1.308	0.4	0.39	0.958523	0.920932	29.84	32.83	87.5	101.9	110.5	15.89	6.47	9.18	High	High	High	High	High	High	High	High	High	High	High	High	High	High	High	High	High	High	1
FALSE	High	Master Protein	P82914	Small ribosomal subunit protein uS15m OS=Homo sapiens OX=9606 GN=MRPS15 PE=1 SV=1	0	5.896	7	2	11	2	257	29.8	10.48	19.35	2	0	1.318	1.309	0.4	0.39	0.962285	0.920932	26.17	34.7	78	103.4	118.5	10.94	8.34	7.81	High	Peak Found	High	High	Peak Found	High	High	High	High	Peak Found	High	High	Peak Found	Peak Found	Peak Found	Peak Found	High	Peak Found	1
FALSE	High	Master Protein	Q9BV81	ER membrane protein complex subunit 6 OS=Homo sapiens OX=9606 GN=EMC6 PE=1 SV=1	0	7.043	20	2	21	2	110	12	10.07	30.54	2	0	1.318	1.667	0.4	0.74	0.967563	0.786229	28.07	21.85	73.8	98.4	127.8	16.7	34.48	20.27	High	High	High	High	High	High	High	High	High	High	High	High	High	High	High	Peak Found	High	Peak Found	1
FALSE	High	Master Protein	B4DSC2	Elongation of very long chain fatty acids protein OS=Homo sapiens OX=9606 PE=2 SV=1	0	59.405	17	3	81	3	289	34.1	9.38	253.92	3	0	1.317	1.302	0.4	0.38	0.962993	0.920932	54.69	56.78	93.6	107.4	99	6.84	6.16	11.66	High	High	High	High	High	High	High	High	High	High	High	High	High	High	High	High	High	High	1	Acetyl [N-Term]
FALSE	High	Master Protein	Q9Y666	Solute carrier family 12 member 7 OS=Homo sapiens OX=9606 GN=SLC12A7 PE=1 SV=3	0	15.921	3	2	15	2	1083	119	6.71	30.87	2	0	1.317	1.504	0.4	0.59	0.96176	0.893608	53.74	67.28	61	125	113.9	31.4	37.92	53.17	Peak Found	High	Peak Found	High	High	Peak Found	High	High	High	Not Found	High	High	High	High	High	High	High	Peak Found	1
FALSE	High	Master Protein	Q02878	Large ribosomal subunit protein eL6 OS=Homo sapiens OX=9606 GN=RPL6 PE=1 SV=3	0	86.742	36	13	457	13	288	32.7	10.58	606.44	13	0	1.317	1.537	0.4	0.62	0.958523	0.866306	41.62	37.43	77	104.4	118.6	4.52	25.77	1.15	High	High	High	High	High	High	High	High	High	High	High	High	High	High	High	High	High	High	1
FALSE	High	Master Protein	B4DZ87	cDNA FLJ57240, highly similar to Mitochondrial proteins import receptor OS=Homo sapiens OX=9606 PE=2 SV=1	0	45.286	21	8	90	8	501	56.9	5.91	187.62	8	0	1.317	1.62	0.4	0.7	0.974241	0.828659	46.65	32.17	80.2	98.9	120.8	7.5	36.15	15.09	High	High	High	High	High	High	High	High	High	High	High	High	High	High	High	High	High	High	1
FALSE	High	Master Protein	O00461	Golgi integral membrane protein 4 OS=Homo sapiens OX=9606 GN=GOLIM4 PE=1 SV=1	0	26.799	6	3	57	3	696	81.8	4.77	152.28	3	0	1.316	1.587	0.4	0.67	0.962993	0.842474	24.84	26.54	75.1	106.8	118.1	12.29	22.82	11.15	High	High	High	High	High	High	High	High	High	High	High	High	High	High	High	High	High	High	1
FALSE	High	Master Protein	K7EMM8	Cytokine-like nuclear factor N-PAC (Fragment) OS=Homo sapiens OX=9606 GN=GLYR1 PE=1 SV=2	0	16.859	7	3	36	3	524	57.3	9.23	29.76	3	0	1.316	1.416	0.4	0.5	0.96659	0.913403	24.84	19.37	76.9	110.5	112.6	28.25	15.64	22.13	High	High	High	High	High	Peak Found	High	High	High	High	High	High	High	High	High	High	High	High	1
FALSE	High	Master Protein	A0A994J414	Double PHD fingers 2 OS=Homo sapiens OX=9606 GN=DPF2 PE=1 SV=1	0	27.179	22	5	16	5	362	40.6	7.08	28.24	5	0	1.316	1.781	0.4	0.83	0.958523	0.702714	22.54	23.57	69	101.2	129.8	17.12	27.65	30.61	Peak Found	Peak Found	High	High	Peak Found	Peak Found	High	High	Peak Found	Peak Found	High	Peak Found	High	High	High	High	High	High	1	Met-loss+Acetyl [N-Term]
FALSE	High	Master Protein	A0A0D9SEM4	Serine and arginine rich splicing factor 4 (Fragment) OS=Homo sapiens OX=9606 GN=SRSF4 PE=1 SV=1	0	25.949	11	4	71	1	378	43.6	11.08	130.05	4	0	1.315	0.991	0.4	-0.01	0.958523	0.929405	29.11	7.7	93.7	113.5	92.8	1.85	45.86		High	High	Not Found	Not Found	High	Peak Found	Not Found	Peak Found	High	High	High	Peak Found	High	High	Not Found	Not Found	Not Found	Not Found	1
FALSE	High	Master Protein	P20700	Lamin-B1 OS=Homo sapiens OX=9606 GN=LMNB1 PE=1 SV=2	0	153.077	39	19	262	17	586	66.4	5.16	497.72	19	1	1.315	1.51	0.4	0.59	0.958523	0.87903	37.21	39.93	75.2	105.8	119	7.17	13.84	11.93	High	High	High	High	High	High	High	High	High	High	High	High	High	High	High	High	High	High	1
FALSE	High	Master Protein	Q96AG3	Mitochondrial outer membrane protein SLC25A46 OS=Homo sapiens OX=9606 GN=SLC25A46 PE=1 SV=1	0	4.977	5	2	9	2	418	46.1	7.43	12.59	2	0	1.315	1.079	0.4	0.11	0.960652	0.977137	21.04	44.15	87.2	104.2	108.6	22.07	38.41	18.75	Peak Found	High	High	Not Found	High	Peak Found	Peak Found	High	High	High	High	Peak Found	High	Peak Found	Peak Found	Peak Found	Peak Found	High	1
FALSE	High	Master Protein	B2R7G4	cDNA, FLJ93435, highly similar to Homo sapiens general transcription factor IIH, polypeptide 1 (62kD subunit) (GTF2H1), mRNA OS=Homo sapiens OX=9606 PE=2 SV=1	0	13.223	9	3	8	3	548	62	8.84	9.43	3	0	1.315	1.365	0.4	0.45	0.96684	0.920932	31.28	35.9	78.7	104.2	117	32.17	12.22	18.86	Peak Found	Not Found	Peak Found	Peak Found	Peak Found	Not Found	High	High	High	High	High	High	High	Peak Found	Not Found	Not Found	High	Peak Found	1
FALSE	High	Master Protein	Q9HA77	Probable cysteine--tRNA ligase, mitochondrial OS=Homo sapiens OX=9606 GN=CARS2 PE=1 SV=1	0	16.237	9	4	17	4	564	62.2	8.34	35.35	4	0	1.315	1.569	0.39	0.65	0.971546	0.842474	19.8	18.79	31.8	125.9	142.3	39.31	3.47	12.63	High	High	High	Peak Found	High	Peak Found	High	Peak Found	High	Peak Found	High	Peak Found	High	High	High	Peak Found	High	Peak Found	1
FALSE	High	Master Protein	Q53HT6	B-cell receptor-associated protein (Fragment) OS=Homo sapiens OX=9606 PE=2 SV=1	0	24.538	20	4	111	4	246	27.9	8.44	157.92	4	0	1.315	1.186	0.39	0.25	0.958523	0.972275	47.12	63.33	81.9	120.9	97.2	10.34	26	33.95	High	High	High	High	High	High	High	High	High	High	High	High	High	High	High	High	High	High	1
FALSE	High	Master Protein	C8CHN4	peptidylprolyl isomerase OS=Homo sapiens OX=9606 GN=AIP PE=4 SV=1	0	4.176	5	2	4	2	330	37.6	6.65	1.82	2	0	1.315	1.311	0.39	0.39	0.974241	0.920932	17.17	7.68	81.4	111.5	107.1		30.58	7.91	High	Not Found	Not Found	High	Peak Found	Peak Found	High	Not Found	Peak Found	Not Found	Peak Found	Peak Found	Peak Found	Peak Found	High	Peak Found	Not Found	Not Found	1
FALSE	High	Master Protein	O95479	GDH/6PGL endoplasmic bifunctional protein OS=Homo sapiens OX=9606 GN=H6PD PE=1 SV=2	0	37.786	8	5	52	5	791	88.8	7.3	132.13	5	0	1.314	1.356	0.39	0.44	0.969854	0.919022	30.46	41.86	73.4	104	122.6	4.52	5.21	7.84	High	High	High	High	High	High	High	High	High	High	High	High	High	High	High	High	High	High	1
FALSE	High	Master Protein	B7ZLW0	LPP protein OS=Homo sapiens OX=9606 GN=LPP PE=2 SV=1	0	32.592	19	5	12	5	612	65.7	7.37	24.97	5	0	1.314	0.727	0.39	-0.46	0.958523	0.779855	105.82	107.39	179.7	77.5	42.7	68.68	37.15	94.94	High	High	High	High	High	High	Peak Found	High	High	High	Not Found	Peak Found	Peak Found	Peak Found	Peak Found	Peak Found	Peak Found	Peak Found	1
FALSE	High	Master Protein	P29590	Protein PML OS=Homo sapiens OX=9606 GN=PML PE=1 SV=3	0	69.991	20	11	83	11	882	97.5	6.21	205.67	11	0	1.313	1.431	0.39	0.52	0.96684	0.913403	19.78	22.97	81	101.8	117.1	8.57	3.8	11.37	High	High	High	High	High	High	High	High	High	High	High	High	High	High	High	High	High	High	1
FALSE	High	Master Protein	Q9Y2Q3	Glutathione S-transferase kappa 1 OS=Homo sapiens OX=9606 GN=GSTK1 PE=1 SV=3	0	27.254	26	5	62	5	226	25.5	8.41	132.16	5	0	1.313	1.457	0.39	0.54	0.970777	0.906828	26.17	30.05	81.1	104.7	114.2	12.69	11.12	10.18	High	High	High	High	High	High	High	High	High	High	High	High	High	High	High	High	High	High	1
FALSE	High	Master Protein	B3KSI3	Branched-chain-amino-acid aminotransferase OS=Homo sapiens OX=9606 GN=BCAT2 PE=1 SV=1	0	9.542	11	3	14	3	352	39.9	8.24	30.26	3	0	1.313	1.323	0.39	0.4	0.974241	0.920932	15.23	19.72	84.6	106.7	108.7	11.68	5.97	8.79	High	High	Peak Found	Peak Found	Peak Found	High	High	High	High	Peak Found	High	High	Peak Found	High	High	High	Peak Found	High	1
FALSE	High	Master Protein	A0A8J9C4H3	Golgin B1 OS=Homo sapiens OX=9606 GN=GOLGB1 PE=1 SV=1	0	63.748	7	15	42	15	3264	376.3	5	56.31	15	0	1.312	1.462	0.39	0.55	0.974241	0.904749	24.52	30.97	81.4	125.4	93.3	11.68	23.02	17.02	High	High	High	High	High	High	High	High	High	High	High	High	High	High	High	High	High	High	1
FALSE	High	Master Protein	A0A5F9ZHN7	SAC1 like phosphatidylinositide phosphatase OS=Homo sapiens OX=9606 GN=SACM1L PE=1 SV=1	0	17.491	8	5	48	5	609	69.4	7.12	71.44	5	0	1.312	1.398	0.39	0.48	0.974241	0.913403	24.54	26.59	87.2	105.5	107.4	22.74	14.2	19.13	High	High	High	High	High	High	High	High	High	High	High	High	High	High	High	High	High	High	1	Met-loss+Acetyl [N-Term]
FALSE	High	Master Protein	A0A678ZM51	MHC class I antigen OS=Homo sapiens OX=9606 GN=HLA-A PE=3 SV=1	0	17.688	12	2	32	1	365	41	6.86	138.33	2	0	1.312	1.427	0.39	0.51	0.963032	0.913403	29.68	16.53	75.8	111	113.2	14.13	28.03	10.66	Peak Found	Peak Found	Peak Found	Peak Found	Peak Found	High	Peak Found	Peak Found	Peak Found	High	Peak Found	Peak Found	Peak Found	Peak Found	Peak Found	Peak Found	Peak Found	Peak Found	1
FALSE	High	Master Protein	Q3LRR7	MHC class I antigen OS=Homo sapiens OX=9606 GN=HLA-A PE=3 SV=1	0	6.805	4	1	8	1	365	40.9	6.95	19.07	1	0	1.312	1.427	0.39	0.51	0.963032	0.913403	29.68	16.53	75.8	111	113.2	14.13	28.03	10.66	High	High	Peak Found	Peak Found	High	Peak Found	Peak Found	High	Peak Found	Peak Found	High	Peak Found	High	Peak Found	High	Peak Found	High	Peak Found	1
FALSE	High	Master Protein	A0A0S2Z583	Retinol dehydrogenase 11 isoform 1 (Fragment) OS=Homo sapiens OX=9606 GN=RDH11 PE=2 SV=1	0	43.333	26	6	79	6	318	35.4	8.82	127.96	6	0	1.312	1.549	0.39	0.63	0.971791	0.854706	27.28	22.96	76.4	107.2	116.4	7.81	19.32	4.8	High	High	High	High	High	High	High	High	High	High	High	High	High	High	High	High	High	High	1
FALSE	High	Master Protein	A0A669KB89	Scribble planar cell polarity protein OS=Homo sapiens OX=9606 GN=SCRIB PE=1 SV=1	0	59.592	11	12	56	11	1658	177.7	5.14	107.6	12	1	1.312	1.395	0.39	0.48	0.974241	0.913403	20.94	20.56	72.4	108.9	118.7	16.78	3.65	7.55	High	High	High	High	High	High	High	Peak Found	High	High	High	Peak Found	High	Peak Found	High	High	High	High	1
FALSE	High	Master Protein	A0A172Q398	CUB domain-containing protein 1 (Fragment) OS=Homo sapiens OX=9606 GN=CDCP1 PE=2 SV=1	0	8.811	5	3	21	3	637	71.6	8.15	5.4	3	0	1.312	1.35	0.39	0.43	0.974241	0.920932	15.79	16.11	85.7	103.8	110.5	6.72	42.34	22.02	High	High	High	High	High	High	Peak Found	High	High	High	High	High	Peak Found	High	High	High	High	High	1
FALSE	High	Master Protein	P54886	Delta-1-pyrroline-5-carboxylate synthase OS=Homo sapiens OX=9606 GN=ALDH18A1 PE=1 SV=2	0	94.495	20	12	112	12	795	87.2	7.12	268.29	12	0	1.312	1.439	0.39	0.53	0.958523	0.913403	29.6	32.94	78.9	110.2	110.9	4.13	5	5.88	High	High	High	High	High	High	High	High	High	High	High	High	High	High	High	High	High	High	1
FALSE	High	Master Protein	G3V2S9	SRA stem-loop interacting RNA binding protein OS=Homo sapiens OX=9606 GN=SLIRP PE=1 SV=1	0	22.749	30	4	33	4	124	13.9	11.09	59.01	4	0	1.311	1.83	0.39	0.87	0.974241	0.583372	57.25	36.49	59.1	115.2	125.7	20.66	60.04	13.16	High	High	High	Peak Found	High	High	High	High	High	High	High	High	High	High	High	High	High	High	1
FALSE	High	Master Protein	Q8TAQ2	SWI/SNF complex subunit SMARCC2 OS=Homo sapiens OX=9606 GN=SMARCC2 PE=1 SV=1	0	95.528	15	11	67	9	1214	132.8	5.69	130.02	11	2	1.311	1.256	0.39	0.33	0.974241	0.934186	25.48	32.51	86.9	105.1	108	7.71	13.86	8.19	High	High	High	High	High	High	High	High	High	High	High	High	High	High	High	High	High	High	1
FALSE	High	Master Protein	Q8IUV3	IFT74 protein (Fragment) OS=Homo sapiens OX=9606 GN=IFT74 PE=2 SV=3	0.007	2.409	2	1	1	1	503	57.8	6.11	1.71	1	0	1.311	1.354	0.39	0.44	0.974241	0.920932	12.48	10.87	83	104.5	112.4	8.8	10.62	2.3	High	Peak Found	Peak Found	Peak Found	Peak Found	Peak Found	Peak Found	Peak Found	Peak Found	Peak Found	Peak Found	Peak Found	Peak Found	Peak Found	Peak Found	Peak Found	Peak Found	Peak Found	1
FALSE	High	Master Protein	A0A8J8YWN6	cytochrome-b5 reductase OS=Homo sapiens OX=9606 GN=CYB5R3 PE=1 SV=1	0	52.637	34	8	110	8	345	38.8	7.33	245.31	8	0	1.311	1.174	0.39	0.23	0.960752	0.977137	33.42	27.47	90.1	103.8	106.1	4.22	7.2	5.62	High	High	High	High	High	High	High	High	High	High	High	High	High	High	High	High	High	High	1
FALSE	High	Master Protein	K7ELG9	LSM12 homolog OS=Homo sapiens OX=9606 GN=LSM12 PE=1 SV=1	0	11.846	13	2	24	2	230	24.9	7.42	50.28	2	0	1.31	1.085	0.39	0.12	0.964836	0.971695	31.77	21.54	87.3	117	95.7	30.09	8.39	9.67	High	High	High	High	High	Peak Found	High	High	High	Peak Found	High	Peak Found	High	High	High	High	High	High	1	Met-loss+Acetyl [N-Term]
FALSE	High	Master Protein	P51648	Aldehyde dehydrogenase family 3 member A2 OS=Homo sapiens OX=9606 GN=ALDH3A2 PE=1 SV=1	0	49.879	23	9	147	8	485	54.8	7.88	295.74	9	1	1.31	1.327	0.39	0.41	0.958523	0.920932	29.79	42.53	105.1	98.1	96.8	12.75	5.57	7.5	High	High	High	High	High	High	High	High	High	High	High	High	High	High	High	High	High	High	1
FALSE	High	Master Protein	P18124	Large ribosomal subunit protein uL30 OS=Homo sapiens OX=9606 GN=RPL7 PE=1 SV=1	0	44.196	32	8	442	8	248	29.2	10.65	775.72	8	0	1.31	1.724	0.39	0.79	0.961142	0.708945	35.9	34.17	81	103.9	115.1	2.3	14.32	7.16	High	High	High	High	High	High	High	High	High	High	High	High	High	High	High	High	High	High	1
FALSE	High	Master Protein	B4DTK7	cDNA FLJ61387, highly similar to Homo sapiens conserved nuclear protein NHN1 (NHN1), mRNA OS=Homo sapiens OX=9606 PE=2 SV=1	0	31.159	8	4	31	4	977	108.9	8.44	62.17	4	0	1.31	1.568	0.39	0.65	0.974241	0.864345	32.97	36.15	96.1	94.3	109.6	16.39	29.51	25	High	Peak Found	High	High	High	High	High	High	High	High	High	Peak Found	High	High	High	High	High	High	1
FALSE	High	Master Protein	O75643	U5 small nuclear ribonucleoprotein 200 kDa helicase OS=Homo sapiens OX=9606 GN=SNRNP200 PE=1 SV=2	0	179.377	20	35	314	35	2136	244.4	6.06	633.46	35	0	1.31	1.339	0.39	0.42	0.961586	0.920932	28.48	35.78	80	105.9	114	6.83	3.51	8.36	High	High	High	High	High	High	High	High	High	High	High	High	High	High	High	High	High	High	1
FALSE	High	Master Protein	Q53HB9	ATP-dependent RNA helicase (Fragment) OS=Homo sapiens OX=9606 PE=2 SV=1	0	33.145	16	8	75	8	547	61.5	9.26	97.3	8	0	1.309	1.441	0.39	0.53	0.974241	0.913403	28.42	30.57	81.5	104.3	114.2	6.81	12.02	9.45	High	High	High	High	High	High	High	High	High	High	High	High	High	High	High	High	High	High	1
FALSE	High	Master Protein	B4DM74	60S ribosomal protein L18a OS=Homo sapiens OX=9606 PE=2 SV=1	0	27.374	24	3	316	3	154	18.1	10.48	478.63	3	0	1.309	1.386	0.39	0.47	0.96176	0.913403	28.3	19.04	82.1	107.3	110.7	3.04	26.78	8.85	High	High	High	High	High	High	High	High	High	High	High	High	High	High	High	High	High	High	1
FALSE	High	Master Protein	Q8NBJ5	Procollagen galactosyltransferase 1 OS=Homo sapiens OX=9606 GN=COLGALT1 PE=1 SV=1	0	51.996	19	10	118	10	622	71.6	7.31	243.31	10	0	1.309	1.334	0.39	0.42	0.958523	0.920932	22.31	28.14	89	104.2	106.7	15.64	5.14	9.97	High	High	High	High	High	High	High	High	High	High	High	High	High	High	High	High	High	High	1
FALSE	High	Master Protein	Q53EW8	Sulfurtransferase (Fragment) OS=Homo sapiens OX=9606 PE=2 SV=1	0	22.047	19	4	24	4	297	33.4	7.28	55.2	4	0	1.308	1.522	0.39	0.61	0.96684	0.875404	15.36	28.67	85.9	91.2	122.9	43.99	7.79	47.62	High	High	High	High	High	High	High	High	High	High	High	High	High	High	High	High	Peak Found	Peak Found	1
FALSE	High	Master Protein	A0A2R8YCV2	Uncharacterized protein OS=Homo sapiens OX=9606 PE=4 SV=1	0	4.36	22	1	10	1	55	6	6.46	19.16	1	0	1.308	1.25	0.39	0.32	0.974241	0.943723	27.65	28.11	89.1	107.5	103.4	13.37	18.31	17.71	High	High	High	Peak Found	High	Peak Found	High	High	Peak Found	Peak Found	High	High	Peak Found	High	High	Peak Found	Peak Found	Peak Found	1
FALSE	High	Master Protein	A0A8V8TM61	HCG1811743, isoform CRA_d OS=Homo sapiens OX=9606 GN=PRPF40A PE=1 SV=1	0	12.582	2	2	33	2	934	106.3	7.99	46.98	2	0	1.308	1.387	0.39	0.47	0.974241	0.913403	13.38	17.34	83	107.9	109.1	6.94	5.47	6.84	High	High	Peak Found	High	High	Peak Found	High	High	High	Peak Found	High	High	High	High	High	High	High	High	1
FALSE	High	Master Protein	D6RF35	Vitamin D-binding protein OS=Homo sapiens OX=9606 GN=GC PE=1 SV=1	0	12.983	5	1	10	1	476	53	5.52	33.5	1	0	1.308	1.735	0.39	0.79	0.958523	0.749451	16.87	33.51	70.3	93.4	136.3	8.47	17.38	5.56	Peak Found	Peak Found	Not Found	Peak Found	Peak Found	Peak Found	High	High	High	Peak Found	High	Peak Found	High	Peak Found	High	Peak Found	High	High	1
FALSE	High	Master Protein	A0A8Q3SIH4	Cytochrome b-245 light chain OS=Homo sapiens OX=9606 GN=CYBA PE=1 SV=1	0	26.526	28	2	26	2	167	17.7	8.85	50.95	2	0	1.307	1.321	0.39	0.4	0.974241	0.920932	22.05	29.69	81.3	100.8	117.9	10.64	11.69	16.87	High	High	High	High	High	High	High	High	High	High	High	High	High	High	High	High	High	Peak Found	1
FALSE	High	Master Protein	A0A024R9B7	Cytochrome c oxidase subunit 6C OS=Homo sapiens OX=9606 PE=2 SV=1	0	9.873	24	2	40	2	75	8.8	10.39	21.14	2	0	1.307	1.374	0.39	0.46	0.974241	0.913403	51.85	59.56	89.9	96.4	113.7	23.57	57.37	54.45	High	High	High	High	High	High	High	High	High	High	High	High	High	High	High	High	Peak Found	High	1
FALSE	High	Master Protein	Q16512	Serine/threonine-protein kinase N1 OS=Homo sapiens OX=9606 GN=PKN1 PE=1 SV=2	0	5.42	1	1	2	1	942	103.9	6.37	0	1	0	1.307	1.109	0.39	0.15	0.974241	0.994417	23.41	33.82	85.4	116.9	97.7	11.44	21.26		Peak Found	Not Found	High	Peak Found	Peak Found	High	Not Found	Not Found	Peak Found	Peak Found	Peak Found	Peak Found	Peak Found	Peak Found	Not Found	Not Found	Not Found	Not Found	1
FALSE	High	Master Protein	Q9Y3D9	Small ribosomal subunit protein mS23 OS=Homo sapiens OX=9606 GN=MRPS23 PE=1 SV=2	0	23.011	33	5	42	5	190	21.8	8.9	67.56	5	0	1.307	1.28	0.39	0.36	0.974241	0.922589	29	22.94	73.4	114.4	112.2	24.7	19.05	9.81	High	High	High	High	High	High	High	High	High	Peak Found	High	High	High	High	High	High	High	High	1
FALSE	High	Master Protein	P49585	Choline-phosphate cytidylyltransferase A OS=Homo sapiens OX=9606 GN=PCYT1A PE=1 SV=2	0	22.563	15	4	20	4	367	41.7	7.25	41.32	4	0	1.307	1.481	0.39	0.57	0.974241	0.893608	26.8	31.4	73	108.2	118.8	32.44	7.2	4.12	High	Peak Found	High	Peak Found	High	Peak Found	High	Peak Found	High	High	High	High	High	High	High	High	Peak Found	High	1
FALSE	High	Master Protein	Q86UK7	E3 ubiquitin-protein ligase ZNF598 OS=Homo sapiens OX=9606 GN=ZNF598 PE=1 SV=1	0	4.28	3	2	3	2	904	98.6	8.4	0	2	0	1.306	1.368	0.39	0.45	0.958523	0.920179	45.67	36.78	65.4	135.8	98.9	33.52	37.14	67.22	Peak Found	Peak Found	Peak Found	Peak Found	Peak Found	Peak Found	Peak Found	Peak Found	High	Not Found	Peak Found	Peak Found	Not Found	Peak Found	High	High	Not Found	Not Found	1
FALSE	High	Master Protein	A0A7P0T9X2	ALG5 dolichyl-phosphate beta-glucosyltransferase OS=Homo sapiens OX=9606 GN=ALG5 PE=1 SV=1	0	18.12	22	3	33	3	209	23	8.87	76.21	3	0	1.306	1.517	0.38	0.6	0.963665	0.875404	37.68	29.91	85.8	102.4	111.8	25.33	18.1	2.35	High	High	High	High	High	High	Peak Found	High	High	High	High	High	High	High	High	High	Peak Found	High	1
FALSE	High	Master Protein	Q96CS3	FAS-associated factor 2 OS=Homo sapiens OX=9606 GN=FAF2 PE=1 SV=2	0	48.416	19	5	48	5	445	52.6	5.62	119.95	5	0	1.306	1.437	0.38	0.52	0.974241	0.913403	19.98	30.84	77.9	104.8	117.3	2.53	2.95	6.79	High	High	High	High	High	High	High	High	High	High	High	High	High	Peak Found	High	High	High	High	1
FALSE	High	Master Protein	Q96Q05	Trafficking protein particle complex subunit 9 OS=Homo sapiens OX=9606 GN=TRAPPC9 PE=1 SV=2	0.006	2.602	1	1	1	1	1148	128.4	6.62	0	1	0	1.305	1.401	0.38	0.49	0.974241	0.913403	19.02	13.64	81	107.8	111.2	9.72	15.99	6.66	Peak Found	Peak Found	Peak Found	Peak Found	Peak Found	Peak Found	Peak Found	Peak Found	Peak Found	Peak Found	Peak Found	Peak Found	Peak Found	Peak Found	Peak Found	Peak Found	Peak Found	High	1
FALSE	High	Master Protein	A0A494C1T9	Family with sequence similarity 83 member H OS=Homo sapiens OX=9606 GN=FAM83H PE=1 SV=1	0	82.354	19	15	98	15	1380	149	6.71	187.21	15	0	1.305	1.324	0.38	0.4	0.962993	0.920932	31.44	32.33	71.5	114.7	113.8	6.82	3.13	8.87	High	High	High	High	High	High	High	High	High	High	High	High	High	High	High	High	High	High	1
FALSE	High	Master Protein	P27544	Ceramide synthase 1 OS=Homo sapiens OX=9606 GN=CERS1 PE=1 SV=1	0	17.633	11	2	9	2	350	39.5	9.04	28.27	2	0	1.305	1.525	0.38	0.61	0.958523	0.893608	22.76	24.76	66.4	77.8	155.8	51.31	42.24	19.84	High	Peak Found	Peak Found	High	High	Peak Found	High	High	Peak Found	Peak Found	High	Peak Found	Peak Found	Peak Found	High	Peak Found	High	High	1	Met-loss+Acetyl [N-Term]
FALSE	High	Master Protein	Q9UNX4	WD repeat-containing protein 3 OS=Homo sapiens OX=9606 GN=WDR3 PE=1 SV=1	0	61.935	15	9	75	9	943	106	6.64	97.97	9	0	1.305	1.309	0.38	0.39	0.974241	0.920932	39.02	41.29	103.8	116.9	79.3	49.57	34.09	38.25	High	High	Peak Found	Peak Found	High	High	High	High	High	High	High	High	High	High	High	High	High	High	1
FALSE	High	Master Protein	I3L0Q5	Sperm associated antigen 7 OS=Homo sapiens OX=9606 GN=SPAG7 PE=1 SV=1	0.008	2.386	15	1	2	1	87	10.4	10.11	1.85	1	0	1.304	1.634	0.38	0.71	0.974241	0.828659	17.19	17.68	73.8	97.1	129.1	2.44	20.28	19.72	Peak Found	Peak Found	High	High	Peak Found	Peak Found	Peak Found	Peak Found	Peak Found	Peak Found	Peak Found	Peak Found	Peak Found	Peak Found	Peak Found	Peak Found	Peak Found	Peak Found	1
FALSE	High	Master Protein	P61026	Ras-related protein Rab-10 OS=Homo sapiens OX=9606 GN=RAB10 PE=1 SV=1	0	25.657	29	4	250	2	200	22.5	8.38	497.72	4	0	1.304	0.438	0.38	-1.19	0.974241	0.0723407	97.01	98.29	90.5	156.2	53.3	99.5	28.68	70.15	Peak Found	Peak Found	Peak Found	Not Found	High	Peak Found	Not Found	Not Found	High	High	High	Peak Found	Peak Found	Peak Found	Peak Found	Peak Found	High	Not Found	1
FALSE	High	Master Protein	A8K3R2	Ribosome biogenesis protein BOP1 OS=Homo sapiens OX=9606 GN=BOP1 PE=2 SV=1	0	72.121	16	7	84	7	746	83.5	6.13	223.33	7	0	1.304	1.462	0.38	0.55	0.974241	0.904749	16.88	21.34	76.5	104.7	118.8	33.72	9.09	16.17	High	High	High	High	High	High	High	High	High	High	High	High	High	High	High	High	High	High	1
FALSE	High	Master Protein	O94851	[F-actin]-monooxygenase MICAL2 OS=Homo sapiens OX=9606 GN=MICAL2 PE=1 SV=2	0	40.921	6	8	56	5	1957	218.9	8.34	94.37	8	2	1.304	1.454	0.38	0.54	0.974241	0.909382	20.83	25.21	83.6	103.2	113.2	6.91	4.14	5.31	High	High	High	High	High	High	High	High	High	High	High	High	High	High	High	High	High	High	1
FALSE	High	Master Protein	E7EW49	Cytoplasmic linker associated protein 2 OS=Homo sapiens OX=9606 GN=CLASP2 PE=1 SV=1	0	15.13	4	5	22	3	1514	165.6	8.25	21.38	5	0	1.304	1.437	0.38	0.52	0.961889	0.913403	38.61	44.19	81.5	100.1	118.4	29.96	24.05	27.27	Peak Found	Peak Found	Peak Found	Peak Found	Peak Found	Peak Found	High	Peak Found	Peak Found	Peak Found	High	Peak Found	High	Peak Found	Peak Found	Peak Found	High	High	1
FALSE	High	Master Protein	P50914	Large ribosomal subunit protein eL14 OS=Homo sapiens OX=9606 GN=RPL14 PE=1 SV=4	0	17.558	15	3	181	3	215	23.4	10.93	389.2	3	0	1.304	1.451	0.38	0.54	0.962993	0.911028	55.77	59.03	70.9	106.1	123	5.43	34.05	8.58	High	High	High	High	High	High	High	High	High	High	High	High	High	High	High	High	High	High	1
FALSE	High	Master Protein	Q08211	ATP-dependent RNA helicase A OS=Homo sapiens OX=9606 GN=DHX9 PE=1 SV=4	0	307.282	34	28	824	28	1270	140.9	6.84	1332.33	28	0	1.303	1.354	0.38	0.44	0.962993	0.920288	30.5	35.55	85.5	108.3	106.1	8.92	1.7	6.49	High	High	High	High	High	High	High	High	High	High	High	High	High	High	High	High	High	High	1
FALSE	High	Master Protein	Q9BQ95	Evolutionarily conserved signaling intermediate in Toll pathway, mitochondrial OS=Homo sapiens OX=9606 GN=ECSIT PE=1 SV=1	0	29.711	15	3	16	3	431	49.1	6.29	26.08	3	0	1.302	1.358	0.38	0.44	0.958523	0.920932	18.95	22.78	75.6	111	113.3	9.89	21.47	10.53	High	High	Peak Found	High	Peak Found	Peak Found	High	High	Not Found	High	High	High	Peak Found	Not Found	High	High	High	High	1
FALSE	High	Master Protein	Q9HBH5	Retinol dehydrogenase 14 OS=Homo sapiens OX=9606 GN=RDH14 PE=1 SV=1	0	17.669	17	3	21	3	336	36.8	8.79	39.45	3	0	1.302	1.806	0.38	0.85	0.974241	0.645221	18.92	14.77	79.1	74.9	146	16.73	57.75	16.79	High	High	Peak Found	Peak Found	High	High	High	High	High	Peak Found	Peak Found	High	High	High	High	Peak Found	High	High	1
FALSE	High	Master Protein	A0A2I4PZS7	MHC class I antigen (Fragment) OS=Homo sapiens OX=9606 GN=HLA-A PE=3 SV=1	0	10.75	7	1	6	1	181	20.9	6.7	14.24	1	0	1.302	1.604	0.38	0.68	0.974241	0.837551	19.62	12.82	75.8	101.2	122.9	5.81	17.44	9.33	Peak Found	High	High	High	High	Peak Found	Peak Found	Peak Found	High	Peak Found	Peak Found	Peak Found	Peak Found	Peak Found	Peak Found	Peak Found	High	Peak Found	1
FALSE	High	Master Protein	B4E318	BRCA2 and CDKN1A-interacting protein OS=Homo sapiens OX=9606 PE=2 SV=1	0	8.018	9	1	3	1	262	29.8	4.75	6.81	1	0	1.301	0.911	0.38	-0.13	0.974241	0.913403	60.82	54.22	81	132.3	86.8	46.12	35.82	40.23	Peak Found	High	Peak Found	Peak Found	Peak Found	Not Found	Peak Found	Peak Found	Peak Found	Peak Found	Peak Found	Peak Found	High	Peak Found	Peak Found	High	Peak Found	Peak Found	1
FALSE	High	Master Protein	Q4G0N4	NAD kinase 2, mitochondrial OS=Homo sapiens OX=9606 GN=NADK2 PE=1 SV=2	0.008	2.4	2	1	3	1	442	49.4	8.18	1.63	1	0	1.301	1.441	0.38	0.53	0.960174	0.913403	19.33	16.32	82.6	101.2	116.2	7.21	17.45	7.84	Peak Found	Peak Found	Peak Found	Peak Found	Peak Found	Not Found	High	Peak Found	Peak Found	Peak Found	Peak Found	Peak Found	Peak Found	Peak Found	Peak Found	High	High	Peak Found	1
FALSE	High	Master Protein	Q15149	Plectin OS=Homo sapiens OX=9606 GN=PLEC PE=1 SV=3	0	1187.21	40	157	3276	152	4684	531.5	5.96	6879.97	157	6	1.301	1.334	0.38	0.42	0.962993	0.920932	28.75	31.84	85.3	106.2	108.5	5.33	2.88	1.32	High	High	High	High	High	High	High	High	High	High	High	High	High	High	High	High	High	High	1
FALSE	High	Master Protein	P23786	Carnitine O-palmitoyltransferase 2, mitochondrial OS=Homo sapiens OX=9606 GN=CPT2 PE=1 SV=2	0	55.023	18	7	67	7	658	73.7	8.18	183.09	7	0	1.301	1.22	0.38	0.29	0.974241	0.953227	41.65	45.52	83.9	105.4	110.7	18.25	17.05	17.84	High	High	High	High	High	High	High	High	High	High	High	High	High	High	High	High	High	High	1
FALSE	High	Master Protein	Q9Y2U8	Inner nuclear membrane protein Man1 OS=Homo sapiens OX=9606 GN=LEMD3 PE=1 SV=2	0	44.276	11	7	70	7	911	99.9	7.55	130.5	7	0	1.301	1.331	0.38	0.41	0.974241	0.920932	24.69	39.06	74	115.7	110.3	8.56	17.08	4.88	High	High	High	High	High	High	High	High	High	High	High	High	High	High	High	High	High	High	1	Met-loss+Acetyl [N-Term]
FALSE	High	Master Protein	Q9H553	Alpha-1,3/1,6-mannosyltransferase ALG2 OS=Homo sapiens OX=9606 GN=ALG2 PE=1 SV=1	0	16.422	12	3	13	3	416	47.1	7.05	9.33	3	0	1.301	1.015	0.38	0.02	0.974241	0.935059	32.53	35.63	73.9	125.3	100.9	28.46	59.56	42.32	Peak Found	Peak Found	Peak Found	Peak Found	Peak Found	High	High	High	High	High	High	High	High	High	High	High	Peak Found	Peak Found	1
FALSE	High	Master Protein	A0A140T902	Tenascin-X OS=Homo sapiens OX=9606 GN=TNXB PE=1 SV=1	0	107.018	8	18	103	18	4222	455.9	5.2	180.19	18	0	1.3	1.348	0.38	0.43	0.962993	0.920932	30.89	34	130.1	79.9	90	7.13	8.01	7.01	High	High	High	High	High	High	High	High	High	High	High	High	High	High	High	High	High	High	1
FALSE	High	Master Protein	Q8N5K1	CDGSH iron-sulfur domain-containing protein 2 OS=Homo sapiens OX=9606 GN=CISD2 PE=1 SV=1	0	25.606	36	4	42	4	135	15.3	9.61	91.25	4	0	1.3	1.326	0.38	0.41	0.974241	0.920932	21.72	30.95	80.7	103.2	116.1	17.47	25.5	27.6	High	High	High	High	High	Peak Found	High	High	High	High	High	Peak Found	High	High	High	High	High	High	1
FALSE	High	Master Protein	Q96EY7	Small ribosomal subunit protein mS39 OS=Homo sapiens OX=9606 GN=PTCD3 PE=1 SV=3	0	59.135	16	7	47	7	689	78.5	6.42	113.71	7	0	1.3	1.354	0.38	0.44	0.974241	0.920179	27.53	46.95	74.1	111.7	114.2	2.28	7.41	11.37	High	Peak Found	High	High	High	High	High	High	High	High	High	High	High	High	High	High	High	High	1
FALSE	High	Master Protein	E9PLN8	Vitamin K epoxide reductase domain-containing protein (Fragment) OS=Homo sapiens OX=9606 PE=4 SV=1	0.005	2.705	8	1	1	1	166	17.9	8.62	0	1	0	1.3	1.52	0.38	0.6	0.974241	0.875951	14.16	16.16	74.7	106.8	118.5	9.79	9.82	0.96	Peak Found	Not Found	Peak Found	Peak Found	Peak Found	Peak Found	High	Peak Found	Peak Found	Peak Found	Peak Found	Peak Found	Peak Found	Peak Found	Not Found	Peak Found	Peak Found	Peak Found	1
FALSE	High	Master Protein	F8WCT7	Solute carrier family 35 member F6 OS=Homo sapiens OX=9606 GN=SLC35F6 PE=1 SV=1	0	14.548	27	1	23	1	51	5.7	7.34	56.84	1	0	1.3	1.277	0.38	0.35	0.974241	0.924931	19.57	21.8	83.7	116	100.2	5.34	9.45	26.27	High	High	High	High	High	High	High	High	High	High	High	High	High	Peak Found	High	High	High	High	1
FALSE	High	Master Protein	Q15417	Calponin-3 OS=Homo sapiens OX=9606 GN=CNN3 PE=1 SV=1	0	92.261	35	8	200	7	329	36.4	6.05	389.1	8	1	1.3	1.214	0.38	0.28	0.962993	0.957254	47.1	50.92	86.7	106.9	106.4	25.38	17.02	6.57	High	High	High	High	High	High	High	High	High	High	High	High	High	High	High	High	High	High	1
FALSE	High	Master Protein	Q53F48	Heterogeneous nuclear ribonucleoprotein H3 isoform a variant (Fragment) OS=Homo sapiens OX=9606 PE=2 SV=1	0	45.906	27	6	71	5	346	36.9	7.34	82.55	6	0	1.3	1.427	0.38	0.51	0.974241	0.913403	47.95	50.51	81.2	107.8	111.1	38.1	19.7	35.98	High	High	High	High	High	High	High	High	High	High	High	High	High	High	High	Peak Found	High	High	1
FALSE	High	Master Protein	Q07954	Prolow-density lipoprotein receptor-related protein 1 OS=Homo sapiens OX=9606 GN=LRP1 PE=1 SV=2	0	31.524	3	9	25	9	4544	504.3	5.39	14.45	9	0	1.3	1.323	0.38	0.4	0.974241	0.920932	28.65	34.25	76.8	113.4	109.8	15.01	13.01	12.01	High	High	High	High	High	High	High	High	High	High	High	High	Peak Found	High	High	High	High	High	1
FALSE	High	Master Protein	B7Z8F4	RNA helicase OS=Homo sapiens OX=9606 PE=2 SV=1	0	7.098	2	2	3	1	1181	133.9	7.88	1.87	2	0	1.299	1.327	0.38	0.41	0.958523	0.920932	27.13	31.43	76.1	113.9	110.1	21.24	9.07	17.81	Not Found	Peak Found	Peak Found	Peak Found	Peak Found	Peak Found	Peak Found	Peak Found	Peak Found	Peak Found	Peak Found	High	Not Found	Not Found	Peak Found	Peak Found	High	Peak Found	1
FALSE	High	Master Protein	E7EVE9	General transcription and DNA repair factor IIH helicase subunit XPD OS=Homo sapiens OX=9606 GN=ERCC2 PE=1 SV=2	0	24.432	8	4	17	2	829	94.3	8.46	18.95	4	2	1.299	1.244	0.38	0.32	0.974241	0.942393	35.79	34.68	96.6	119.9	83.5	7.37	28.26	24.88	Peak Found	High	Peak Found	Peak Found	High	Peak Found	High	Peak Found	Peak Found	High	High	High	Peak Found	Peak Found	High	High	Peak Found	High	1
FALSE	High	Master Protein	Q07021	Complement component 1 Q subcomponent-binding protein, mitochondrial OS=Homo sapiens OX=9606 GN=C1QBP PE=1 SV=1	0	102.844	43	7	744	7	282	31.3	4.84	1624.95	7	0	1.299	1.159	0.38	0.21	0.962993	0.982806	42.49	39.85	90	118.8	91.2	25.89	38.15	24.68	High	High	High	High	High	High	High	High	High	High	High	High	High	High	High	High	High	High	1
FALSE	High	Master Protein	Q9BZE4	GTP-binding protein 4 OS=Homo sapiens OX=9606 GN=GTPBP4 PE=1 SV=3	0	29.378	11	7	46	7	634	73.9	9.5	62.95	7	0	1.299	1.543	0.38	0.63	0.974241	0.862404	49.63	39.7	68.1	114.3	117.6	12.96	23.74	15.11	High	High	High	High	High	High	High	High	High	High	High	High	High	High	High	High	High	Peak Found	1
FALSE	High	Master Protein	A0A090N8Y2	Protein disulfide-isomerase A4 OS=Homo sapiens OX=9606 GN=ERP70 PE=2 SV=1	0	221.446	44	24	1381	24	645	72.9	5.07	2723.42	24	0	1.298	1.287	0.38	0.36	0.962993	0.920932	34.88	28.08	84.2	106.8	109.1	4.02	5.36	2.84	High	High	High	High	High	High	High	High	High	High	High	High	High	High	High	High	High	High	1
FALSE	High	Master Protein	B2R8A2	cDNA, FLJ93804, highly similar to Homo sapiens gp25L2 protein (HSGP25L2G), mRNA OS=Homo sapiens OX=9606 PE=2 SV=1	0	66.053	42	8	154	7	214	25.1	7.18	258.83	8	2	1.298	1.263	0.38	0.34	0.962993	0.930709	34.95	28.18	81.2	109	109.8	3.87	2.35	5.08	High	High	High	High	High	High	High	High	High	High	High	High	High	High	High	High	High	High	1
FALSE	High	Master Protein	Q7Z417	FMR1-interacting protein NUFIP2 OS=Homo sapiens OX=9606 GN=NUFIP2 PE=1 SV=1	0	46.499	15	7	48	7	695	76.1	8.7	62.15	7	0	1.297	1.305	0.38	0.38	0.963966	0.920932	27.15	27.72	89.3	100.8	109.9	15.84	22.74	28.78	High	High	High	High	High	High	High	High	High	High	High	Peak Found	High	Peak Found	High	Peak Found	High	High	1
FALSE	High	Master Protein	A0A8V8TP51	protein-tyrosine-phosphatase OS=Homo sapiens OX=9606 GN=PTPRJ PE=1 SV=1	0	38.064	8	8	25	8	1451	157.7	6.84	31.42	8	0	1.297	1.298	0.38	0.38	0.974241	0.920932	17.29	22.15	68.6	112.5	118.9	5.12	14.2	21	High	High	High	High	High	Peak Found	High	High	High	High	Peak Found	High	High	High	High	High	High	High	1
FALSE	High	Master Protein	P30405	Peptidyl-prolyl cis-trans isomerase F, mitochondrial OS=Homo sapiens OX=9606 GN=PPIF PE=1 SV=1	0	94.706	42	4	112	4	207	22	9.38	357.33	4	0	1.297	1.334	0.38	0.42	0.974241	0.920932	44.03	42.09	74.1	102.8	123.2	31.16	23.86	17.03	High	High	High	High	High	Peak Found	High	High	High	High	High	High	High	High	High	High	High	High	1
FALSE	High	Master Protein	Q92692	Nectin-2 OS=Homo sapiens OX=9606 GN=NECTIN2 PE=1 SV=1	0	19.154	12	4	29	4	538	57.7	4.82	55.62	4	0	1.296	1.536	0.37	0.62	0.974241	0.883173	19.98	27.93	65.1	109.7	125.3	9.15	16.39	23.91	High	High	High	High	High	High	High	High	High	High	Peak Found	High	High	High	High	High	High	High	1
FALSE	High	Master Protein	Q9BXP5	Serrate RNA effector molecule homolog OS=Homo sapiens OX=9606 GN=SRRT PE=1 SV=1	0	83.628	14	9	119	9	876	100.6	5.96	251.34	9	0	1.296	1.425	0.37	0.51	0.974241	0.913403	23.18	25.8	71.4	109.8	118.8	7.46	4.18	10.74	High	High	High	High	High	High	High	High	High	High	High	High	High	High	High	High	High	High	1
FALSE	High	Master Protein	H7C4Y1	Muscleblind like splicing regulator 1 (Fragment) OS=Homo sapiens OX=9606 GN=MBNL1 PE=1 SV=1	0	15.755	17	2	11	2	210	22.3	7.91	29.8	2	0	1.296	0.919	0.37	-0.12	0.974241	0.913403	47.29	68.96	101.3	120.2	78.5	19.53	32.32	69.76	High	High	High	High	High	High	Peak Found	Peak Found	Peak Found	High	High	High	Peak Found	Peak Found	Peak Found	Peak Found	High	Peak Found	1
FALSE	High	Master Protein	J3KQ48	aminoacyl-tRNA hydrolase OS=Homo sapiens OX=9606 GN=PTRH2 PE=1 SV=1	0	29.536	32	3	39	3	180	19.3	8.73	110.81	3	0	1.296	1.381	0.37	0.47	0.974241	0.913403	35.99	35.35	76.8	111	112.2	9.25	12.25	8.85	High	High	High	Peak Found	High	High	High	High	High	High	High	High	High	High	High	High	High	High	1
FALSE	High	Master Protein	A0A994J4A5	Ribosomal protein L24 OS=Homo sapiens OX=9606 GN=RPL24 PE=1 SV=1	0	26.911	17	2	135	2	135	15.5	10.99	199.51	2	0	1.296	1.505	0.37	0.59	0.964443	0.883064	29.52	23.19	78.3	103.1	118.6	5.01	29.82	10.68	High	High	High	High	High	High	High	High	High	High	High	High	High	High	High	High	High	High	1
FALSE	High	Master Protein	Q53F35	Acidic leucine-rich nuclear phosphoprotein 32 family member (Fragment) OS=Homo sapiens OX=9606 PE=2 SV=1	0	40.358	19	4	209	2	250	28.7	4.06	315.37	4	2	1.295	1.367	0.37	0.45	0.961889	0.913403	38.84	50.65	86.9	108.6	104.5	10.56	9.33	15.14	High	High	High	High	High	High	High	High	High	High	High	High	High	High	High	High	High	High	1
FALSE	High	Master Protein	Q53FA5	Protein translocation complex beta variant (Fragment) OS=Homo sapiens OX=9606 PE=2 SV=1	0	14.751	27	2	39	2	96	10	11.72	60.1	2	0	1.295	1.281	0.37	0.36	0.974241	0.921418	20.69	28.64	81.5	103.4	115.1	14.23	11.84	19.2	High	High	High	High	High	High	High	High	High	High	High	High	High	High	High	High	High	High	1	Met-loss [N-Term]
FALSE	High	Master Protein	Q8WWA1	Transmembrane protein 40 OS=Homo sapiens OX=9606 GN=TMEM40 PE=1 SV=2	0	11.607	12	2	35	2	233	25.5	5.59	34.47	2	0	1.295	1.313	0.37	0.39	0.974241	0.920932	15.66	17.57	86.7	107.5	105.7	10.1	1.73	4.48	High	High	High	High	High	High	High	High	High	High	High	High	High	High	High	High	High	High	1	Acetyl [N-Term]
FALSE	High	Master Protein	Q15459	Splicing factor 3A subunit 1 OS=Homo sapiens OX=9606 GN=SF3A1 PE=1 SV=1	0	42.846	10	7	140	7	793	88.8	5.22	242.05	7	0	1.295	1.342	0.37	0.42	0.962285	0.920932	25.54	29.05	85.2	107.2	107.6	2.16	11.18	4.67	High	High	High	High	High	High	High	High	High	High	High	High	High	High	High	High	High	High	1
FALSE	High	Master Protein	Q02880	DNA topoisomerase 2-beta OS=Homo sapiens OX=9606 GN=TOP2B PE=1 SV=3	0	83.146	14	17	132	12	1626	183.2	8	165.39	17	0	1.295	1.493	0.37	0.58	0.974241	0.89039	23.95	34.77	77.9	110.1	112	10.63	6.48	16.12	High	High	High	High	High	High	High	High	High	High	High	High	High	High	High	High	High	High	1
FALSE	High	Master Protein	P05783	Keratin, type I cytoskeletal 18 OS=Homo sapiens OX=9606 GN=KRT18 PE=1 SV=2	0	690.706	76	34	8240	4	430	48	5.45	22888.9	34	45	1.295	1.287	0.37	0.36	0.965568	0.920932	54.6	54.97	83.4	111.6	105	9.36	16.17	7.03	High	High	High	High	High	High	High	High	High	High	High	High	High	High	High	High	High	High	1
FALSE	High	Master Protein	A8K586	AP-3 complex subunit beta OS=Homo sapiens OX=9606 PE=2 SV=1	0	51.902	12	11	75	11	1094	121.2	5.97	134.02	11	0	1.295	1.344	0.37	0.43	0.962285	0.920932	34.23	35.93	84.2	104.8	111	8.31	1.48	11.18	High	High	High	High	High	High	High	High	High	High	High	High	High	High	High	High	High	High	1
FALSE	High	Master Protein	Q9HD33	Large ribosomal subunit protein uL29m OS=Homo sapiens OX=9606 GN=MRPL47 PE=1 SV=2	0	12.455	12	3	16	3	250	29.4	10.37	30.39	3	0	1.294	1.48	0.37	0.57	0.974241	0.893608	19.35	17.06	75.4	103	121.6	6.13	10.04	15.51	Peak Found	High	High	Peak Found	Peak Found	High	High	Peak Found	High	Peak Found	High	Peak Found	High	High	High	High	High	High	1
FALSE	High	Master Protein	A0A8V8TRD4	Phospholipase D family member 3 OS=Homo sapiens OX=9606 GN=PLD3 PE=1 SV=1	0	18.201	10	4	36	4	507	56.5	6.83	44.75	4	0	1.294	1.351	0.37	0.43	0.974241	0.920932	34.46	40.9	82.2	109.2	108.5	19.46	18.94	22.89	High	High	High	High	High	High	High	High	High	High	High	High	High	High	High	Peak Found	High	High	1
FALSE	High	Master Protein	W0G8G7	MHC class I antigen (Fragment) OS=Homo sapiens OX=9606 GN=HLA-B PE=3 SV=1	0	15.518	11	2	73	1	273	31.6	5.66	182.2	2	0	1.294	1.554	0.37	0.64	0.974241	0.85026	21.28	18.08	80.9	106.3	112.8	9.12	14.36	6.26	High	High	High	High	High	High	High	High	Peak Found	High	High	High	Peak Found	High	High	High	High	High	1
FALSE	High	Master Protein	A8MXP9	Matrin 3 OS=Homo sapiens OX=9606 GN=MATR3 PE=1 SV=1	0	148.497	29	17	304	17	895	99.9	6.04	660.6	17	0	1.294	1.383	0.37	0.47	0.96684	0.913403	36.63	38.4	81.9	105.6	112.4	4.38	1.04	7.55	High	High	High	High	High	High	High	High	High	High	High	High	High	High	High	High	High	High	1
FALSE	High	Master Protein	Q08380	Galectin-3-binding protein OS=Homo sapiens OX=9606 GN=LGALS3BP PE=1 SV=1	0	63.114	15	6	195	6	585	65.3	5.27	376.19	6	0	1.293	1.326	0.37	0.41	0.96726	0.920932	19.04	22.15	81.5	106.1	112.4	2.86	11.69	6.99	High	High	High	High	High	High	High	High	High	High	High	High	High	High	High	High	High	High	1
FALSE	High	Master Protein	O95302	Peptidyl-prolyl cis-trans isomerase FKBP9 OS=Homo sapiens OX=9606 GN=FKBP9 PE=1 SV=2	0	32.041	15	7	74	7	570	63	5.08	116.8	7	0	1.293	1.108	0.37	0.15	0.967678	0.981954	37.17	43.17	79.1	116	104.9	12.32	26.77	22.22	High	Peak Found	High	High	High	High	High	High	High	High	High	High	High	High	High	High	High	High	1
FALSE	High	Master Protein	Q8IX12	Cell division cycle and apoptosis regulator protein 1 OS=Homo sapiens OX=9606 GN=CCAR1 PE=1 SV=2	0	10.473	3	3	31	3	1150	132.7	5.76	21.59	3	0	1.292	1.621	0.37	0.7	0.974241	0.828659	15.6	17.01	77.3	100.8	121.9	7.39	7.49	11.82	High	High	High	High	High	High	High	High	High	High	High	High	High	High	High	High	High	High	1
FALSE	High	Master Protein	O96008	Mitochondrial import receptor subunit TOM40 homolog OS=Homo sapiens OX=9606 GN=TOMM40 PE=1 SV=1	0	71.672	23	6	83	6	361	37.9	7.25	235.43	6	0	1.292	1.38	0.37	0.46	0.974241	0.913403	26.47	19.58	77.8	115.2	107.1	17.87	8.31	21.83	High	High	High	High	High	Peak Found	High	High	High	High	High	High	High	High	High	High	High	High	1
FALSE	High	Master Protein	A0A5C0C6I5	MHC class I antigen OS=Homo sapiens OX=9606 GN=HLA-E PE=3 SV=1	0	31.1	13	3	83	3	358	40	5.95	122.24	3	0	1.292	1.56	0.37	0.64	0.967678	0.84356	44.22	81.55	111.2	122.6	66.2	15.96	30.24	82.79	High	High	High	High	High	High	High	High	High	High	High	High	High	High	High	High	High	High	1
FALSE	High	Master Protein	Q59E91	DNA-directed RNA polymerase (Fragment) OS=Homo sapiens OX=9606 PE=2 SV=1	0	16.622	5	3	16	3	1072	121.2	8.69	25.83	3	0	1.292	1.788	0.37	0.84	0.958523	0.707445	31.24	26.81	72.4	92.9	134.7	19.22	26.54	18.5	Peak Found	High	High	High	High	High	Peak Found	High	Peak Found	High	High	Peak Found	High	High	High	High	High	High	1
FALSE	High	Master Protein	A0A140VKH7	Testis tissue sperm-binding protein Li 94mP OS=Homo sapiens OX=9606 PE=2 SV=1	0	65.975	11	10	84	10	956	106.8	6.27	216.15	10	0	1.292	1.287	0.37	0.36	0.974241	0.920932	23.76	25.55	77.2	111.7	111.1	9.36	7.43	5.42	High	High	High	High	High	High	High	High	High	High	High	High	High	High	High	High	High	High	1
FALSE	High	Master Protein	Q9NWH9	SAFB-like transcription modulator OS=Homo sapiens OX=9606 GN=SLTM PE=1 SV=2	0	20.527	6	4	35	4	1034	117.1	7.87	81.44	4	0	1.292	1.293	0.37	0.37	0.974241	0.920932	26.75	23.29	53.6	125.5	120.9	56.63	30.81	6.7	High	High	High	High	High	High	High	High	High	Peak Found	High	High	High	High	High	High	High	High	1
FALSE	High	Master Protein	Q09161	Nuclear cap-binding protein subunit 1 OS=Homo sapiens OX=9606 GN=NCBP1 PE=1 SV=1	0	72.889	21	12	103	12	790	91.8	6.43	147.54	12	0	1.291	1.255	0.37	0.33	0.974241	0.935446	31.92	34.01	73.6	115.3	111.1	7.22	8.06	19.99	High	High	High	High	High	High	High	High	High	High	High	High	High	High	High	High	High	High	1
FALSE	High	Master Protein	Q9Y277	Voltage-dependent anion-selective channel protein 3 OS=Homo sapiens OX=9606 GN=VDAC3 PE=1 SV=1	0	69.458	38	8	313	7	283	30.6	8.66	400.12	8	0	1.291	1.236	0.37	0.31	0.969639	0.94538	19.89	27.72	82.9	108.6	108.5	5.5	1.76	13.17	High	High	High	High	High	High	High	High	High	High	High	High	High	High	High	High	High	High	1	Met-loss+Acetyl [N-Term]
FALSE	High	Master Protein	Q53HG0	Eukaryotic translation initiation factor 3, subunit 3 gamma, 40kDa variant (Fragment) OS=Homo sapiens OX=9606 PE=2 SV=1	0	33.992	20	7	97	7	352	39.8	6.54	217.68	7	0	1.29	1.431	0.37	0.52	0.974241	0.913403	20.05	18.77	66.7	109.7	123.6	15.53	4.35	13.4	High	High	High	High	High	High	High	High	High	High	High	High	High	High	High	High	High	High	1
FALSE	High	Master Protein	Q9H845	Complex I assembly factor ACAD9, mitochondrial OS=Homo sapiens OX=9606 GN=ACAD9 PE=1 SV=1	0	33.641	12	5	65	5	621	68.7	7.96	103.44	5	0	1.29	1.405	0.37	0.49	0.970777	0.913403	25.77	25.06	90.5	100.2	109.3	11.75	4.24	7.93	High	High	High	High	High	High	High	High	High	High	High	High	High	High	High	High	High	High	1
FALSE	High	Master Protein	Q92817	Envoplakin OS=Homo sapiens OX=9606 GN=EVPL PE=1 SV=3	0	24.679	4	5	9	2	2033	231.5	6.96	8.93	5	0	1.29	1.522	0.37	0.61	0.974241	0.89039	25.65	22.83	78.4	104.2	117.4	0.56	15.61	6.61	Peak Found	Not Found	Peak Found	Peak Found	Not Found	High	Peak Found	High	Peak Found	Not Found	Peak Found	Peak Found	Peak Found	Not Found	Peak Found	Peak Found	High	Peak Found	1
FALSE	High	Master Protein	Q8N126	Cell adhesion molecule 3 OS=Homo sapiens OX=9606 GN=CADM3 PE=1 SV=1	0	27.922	8	2	23	2	398	43.3	6.09	74.87	2	0	1.29	1.375	0.37	0.46	0.974241	0.919159	24.69	36.02	85.3	82.4	132.3	19.57	33.03	21.14	High	High	High	High	High	High	High	High	High	High	High	High	High	High	High	Peak Found	High	High	1
FALSE	High	Master Protein	P15924	Desmoplakin OS=Homo sapiens OX=9606 GN=DSP PE=1 SV=3	0	88.535	8	18	87	18	2871	331.6	6.81	136.79	18	0	1.29	1.4	0.37	0.49	0.974241	0.913403	20.51	28.57	68.8	111	120.1	6.25	11.08	6.96	High	High	High	High	High	High	High	High	High	High	High	High	High	High	High	High	High	High	1
FALSE	High	Master Protein	G3V1B6	Apolipoprotein O OS=Homo sapiens OX=9606 GN=APOO PE=1 SV=1	0.005	2.784	10	1	5	1	114	13.1	7.28	3.36	1	0	1.289	1.529	0.37	0.61	0.974241	0.875404	16.93	13.94	78.7	100.9	120.4	3.62	12.71	10.33	Peak Found	Peak Found	Peak Found	Peak Found	Peak Found	Peak Found	High	High	Peak Found	Peak Found	Peak Found	High	High	Peak Found	Peak Found	Peak Found	High	Peak Found	1
FALSE	High	Master Protein	Q9UN86	Ras GTPase-activating protein-binding protein 2 OS=Homo sapiens OX=9606 GN=G3BP2 PE=1 SV=2	0	35.385	10	3	42	3	482	54.1	5.55	111.66	3	0	1.289	1.16	0.37	0.21	0.974241	0.981954	41.87	56.01	90.7	131.8	77.5	24.19	44.44	50.74	High	High	High	High	High	High	High	High	High	High	High	High	High	High	High	High	High	High	1
FALSE	High	Master Protein	M0QZP7	Distal membrane arm assembly component 2 (Fragment) OS=Homo sapiens OX=9606 GN=DMAC2 PE=1 SV=1	0.003	2.99	12	1	1	1	150	16.9	5.05	2.03	1	0	1.289	1.347	0.37	0.43	0.974241	0.920932	77.89	74.89	94.1	122.5	83.4	66.69	1.87	39.09	Not Found	Not Found	Not Found	Peak Found	Peak Found	Not Found	Peak Found	Not Found	Peak Found	Not Found	Not Found	Peak Found	Peak Found	Not Found	High	Peak Found	Not Found	Peak Found	1
FALSE	High	Master Protein	Q53FX5	Lin-7 homolog C variant (Fragment) OS=Homo sapiens OX=9606 PE=2 SV=1	0	37.324	30	4	43	3	197	21.8	8.02	102.59	4	1	1.288	1.161	0.37	0.22	0.974241	0.9816	36.11	41.08	101.2	106.1	92.7	33.46	33.04	23.09	High	High	Peak Found	High	Peak Found	High	High	High	High	High	High	Peak Found	Peak Found	High	High	Peak Found	High	High	1
FALSE	High	Master Protein	Q6ZRP7	Sulfhydryl oxidase 2 OS=Homo sapiens OX=9606 GN=QSOX2 PE=1 SV=3	0	23.703	9	5	35	5	698	77.5	7.72	34.5	5	0	1.288	1.084	0.37	0.12	0.974241	0.972275	36.2	33.87	92.7	115.1	92.2	30.64	9.1	55.24	Peak Found	High	High	High	High	High	High	High	High	High	High	Peak Found	High	High	High	Peak Found	High	Peak Found	1
FALSE	High	Master Protein	P63272	Transcription elongation factor SPT4 OS=Homo sapiens OX=9606 GN=SUPT4H1 PE=1 SV=1	0.006	2.536	8	1	1	1	117	13.2	8.06	1.73	1	0	1.288	1.399	0.37	0.48	0.974241	0.913403	25.97	11.24	82.5	106.1	111.4	9.53	26.16	7.04	High	Peak Found	Peak Found	Peak Found	Peak Found	Peak Found	Peak Found	Peak Found	Peak Found	Peak Found	Peak Found	Peak Found	Peak Found	Peak Found	Peak Found	Peak Found	Peak Found	Peak Found	1
FALSE	High	Master Protein	Q9BTX1	Nucleoporin NDC1 OS=Homo sapiens OX=9606 GN=NDC1 PE=1 SV=2	0	28.393	11	5	33	5	674	76.3	9.09	28.41	5	0	1.288	1.567	0.37	0.65	0.974241	0.845902	27.79	25.51	53.4	99	147.6	14.54	45.04	10.49	High	High	High	High	High	High	High	High	High	High	High	High	High	High	High	High	High	High	1
FALSE	High	Master Protein	A0A2P1CQH5	MHC class I antigen (Fragment) OS=Homo sapiens OX=9606 GN=HLA-B PE=3 SV=1	0	10.185	5	1	12	1	298	34.4	6.24	2.56	1	0	1.288	0.667	0.37	-0.58	0.974241	0.520733	30	97.62	114.5	125.2	60.3	11.53	29.5	93.51	High	High	Peak Found	Peak Found	Peak Found	Peak Found	High	High	Peak Found	Peak Found	Peak Found	High	High	High	High	Peak Found	Peak Found	High	1
FALSE	High	Master Protein	Q9BQQ5	Ribosomal protein L27a OS=Homo sapiens OX=9606 GN=L27a PE=4 SV=1	0	37.021	46	7	460	7	106	12	11.46	679.6	7	0	1.288	1.523	0.36	0.61	0.973453	0.875404	53.03	35.5	85.8	104	110.2	9.42	25.07	2.16	High	High	High	High	High	High	High	High	High	High	High	High	High	High	High	High	High	High	1
FALSE	High	Master Protein	O75558	Syntaxin-11 OS=Homo sapiens OX=9606 GN=STX11 PE=1 SV=1	0	10.989	6	1	6	1	287	33.2	6.55	11.94	1	0	1.288	1.057	0.36	0.08	0.974241	0.957508	12.6	44.48	89	116.6	94.4	9.6	7.67	42.42	High	Peak Found	High	Not Found	Peak Found	High	Peak Found	Not Found	Peak Found	High	High	Not Found	Peak Found	Peak Found	Not Found	Not Found	High	Peak Found	1
FALSE	High	Master Protein	Q9HBM0	Vezatin OS=Homo sapiens OX=9606 GN=VEZT PE=1 SV=3	0	27.696	7	4	19	4	779	88.6	5.2	18.11	4	0	1.287	0.9	0.36	-0.15	0.974241	0.913403	34.48	50.65	64.3	112.6	123	17.4	38.06	11.36	High	High	High	Peak Found	High	High	High	High	High	High	Peak Found	High	Peak Found	Peak Found	High	High	High	Peak Found	1
FALSE	High	Master Protein	B3KY12	cDNA FLJ46581 fis, clone THYMU3043200, highly similar to Splicing factor 3A subunit 3 OS=Homo sapiens OX=9606 PE=2 SV=1	0	78.525	21	7	147	7	501	58.7	5.43	296.78	7	0	1.287	1.271	0.36	0.35	0.974241	0.924931	16.15	28.51	84.9	108.8	106.3	8.13	0.89	16.35	High	High	High	High	High	High	High	High	High	High	High	High	High	High	High	High	High	High	1
FALSE	High	Master Protein	Q5RI15	Cytochrome c oxidase assembly protein COX20, mitochondrial OS=Homo sapiens OX=9606 GN=COX20 PE=1 SV=2	0	16.927	34	4	19	4	118	13.3	8.76	9.54	4	0	1.287	1.36	0.36	0.44	0.974241	0.917463	44.13	50.69	83.7	118.3	98	33.35	19.85	23.76	High	High	High	Peak Found	High	High	High	High	High	High	Peak Found	High	High	High	High	Peak Found	High	Peak Found	1	Met-loss+Acetyl [N-Term]
FALSE	High	Master Protein	Q99848	Probable rRNA-processing protein EBP2 OS=Homo sapiens OX=9606 GN=EBNA1BP2 PE=1 SV=2	0	29.115	23	5	83	5	306	34.8	10.1	151.94	5	0	1.287	1.707	0.36	0.77	0.974241	0.730573	41.56	27.18	68.8	115.5	115.6	13.38	43.72	10.9	High	High	High	High	High	High	High	High	High	High	High	High	High	High	High	High	High	High	1
FALSE	High	Master Protein	O95816	BAG family molecular chaperone regulator 2 OS=Homo sapiens OX=9606 GN=BAG2 PE=1 SV=1	0	32.527	27	4	18	4	211	23.8	6.7	54.63	4	0	1.286	1.048	0.36	0.07	0.974241	0.950861	44.05	52.32	72.2	161.5	66.2	30.36	53.31	81.64	Peak Found	High	High	Peak Found	Peak Found	Peak Found	High	High	High	Peak Found	Peak Found	High	High	High	High	High	Peak Found	High	1
FALSE	High	Master Protein	U6EGG8	MHC class I antigen (Fragment) OS=Homo sapiens OX=9606 GN=HLA-B PE=3 SV=1	0	8.749	8	2	12	1	298	34.5	5.99	20.02	2	0	1.286	1.447	0.36	0.53	0.974241	0.913403	20.31	17.48	80.5	111.4	108.1	7.28	17.24	15.08	Peak Found	Peak Found	High	Peak Found	Peak Found	Peak Found	High	Peak Found	Peak Found	Peak Found	Peak Found	Peak Found	Peak Found	Peak Found	Peak Found	High	High	Peak Found	1
FALSE	High	Master Protein	Q59E90	Alpha-mannosidase (Fragment) OS=Homo sapiens OX=9606 PE=2 SV=1	0	37.598	7	5	38	5	1007	113.2	7.18	83.53	5	0	1.286	1.225	0.36	0.29	0.974241	0.950861	25.51	31.72	82.5	103.7	113.8	14.71	17.83	14.29	High	High	High	High	High	High	Peak Found	High	High	High	High	High	High	High	High	Peak Found	High	High	1
FALSE	High	Master Protein	Q07065	Cytoskeleton-associated protein 4 OS=Homo sapiens OX=9606 GN=CKAP4 PE=1 SV=2	0	195.292	40	22	816	22	602	66	5.92	1629.14	22	0	1.286	1.494	0.36	0.58	0.974241	0.89039	29.66	28.3	83.1	101.3	115.6	4.15	13.63	1.68	High	High	High	High	High	High	High	High	High	High	High	High	High	High	High	High	High	High	1
FALSE	High	Master Protein	B7ZB80	cDNA, FLJ79444, highly similar to 2-oxoisovalerate dehydrogenase subunit beta, mitochondrial OS=Homo sapiens OX=9606 PE=2 SV=1	0	6.749	7	2	6	2	322	35.5	5.39	10.15	2	0	1.286	1.668	0.36	0.74	0.974241	0.808927	60.98	42.78	58.7	102.7	138.5	10.83	23.89	24.5	Not Found	Peak Found	Peak Found	Peak Found	Peak Found	Peak Found	Peak Found	Peak Found	Peak Found	High	High	Not Found	High	High	High	Peak Found	High	Peak Found	1
FALSE	High	Master Protein	A0A384NKJ3	Epididymis secretory sperm binding protein OS=Homo sapiens OX=9606 PE=2 SV=1	0	59.897	26	6	136	6	302	32.8	8.54	198.82	6	0	1.286	1.331	0.36	0.41	0.974241	0.920932	32.09	29.36	82.3	112.3	105.4	16.92	9.53	10.72	High	High	High	High	High	High	High	High	High	High	High	High	High	High	High	High	High	High	1
FALSE	High	Master Protein	Q9GZR7	ATP-dependent RNA helicase DDX24 OS=Homo sapiens OX=9606 GN=DDX24 PE=1 SV=1	0	57.271	15	8	41	8	859	96.3	9.06	91.2	8	0	1.285	1.436	0.36	0.52	0.974241	0.913403	84.8	66.08	148.5	69.3	82.2	10.75	18.55	6.27	High	High	High	High	High	High	High	High	High	High	High	High	High	High	High	High	High	High	1
FALSE	High	Master Protein	B2RDW9	cDNA, FLJ96803, highly similar to Homo sapiens GTP binding protein 1 (GTPBP1), mRNA OS=Homo sapiens OX=9606 PE=2 SV=1	0	11.848	9	3	8	3	584	63.4	9.01	7.3	3	0	1.285	1.291	0.36	0.37	0.974241	0.924216	22.52	19.67	58.8	111.2	130	45.83	21.51	33.32	Peak Found	Peak Found	High	Peak Found	Peak Found	Peak Found	Peak Found	High	Peak Found	Peak Found	Peak Found	High	Peak Found	Peak Found	High	Peak Found	High	High	1
FALSE	High	Master Protein	B4DG61	cDNA FLJ56430, highly similar to Polyhomeotic-like protein 2 OS=Homo sapiens OX=9606 PE=2 SV=1	0	10.379	4	2	13	2	572	61.9	8.19	17.43	2	0	1.285	0.01	0.36	-6.64	0.974241	1.96351e-16	0		131.3	168.7					High	Not Found	Peak Found	High	Not Found	Not Found	High	High	High	High	Not Found	High	Not Found	Not Found	High	Not Found	High	High	1
FALSE	High	Master Protein	Q8WVV9	Heterogeneous nuclear ribonucleoprotein L-like OS=Homo sapiens OX=9606 GN=HNRNPLL PE=1 SV=1	0	34.614	14	5	25	5	542	60	7.72	44.37	5	0	1.285	1.38	0.36	0.46	0.974241	0.913403	21.36	26.6	76.2	109.9	114	11.83	3.94	9.38	High	High	High	High	High	High	Peak Found	High	High	High	High	High	High	High	High	High	High	Peak Found	1
FALSE	High	Master Protein	A0A0S2Z5X1	DnaJ-like protein subfamily C member 19 isoform 1 (Fragment) OS=Homo sapiens OX=9606 GN=DNAJC19 PE=2 SV=1	0	5.305	16	2	13	2	116	12.5	10.1	5.5	2	0	1.285	1.523	0.36	0.61	0.974241	0.89039	5.61	34.92	79.4	102.8	117.8	9.02	0.92	17.32	High	High	High	Peak Found	High	Peak Found	High	High	High	High	Not Found	Peak Found	High	High	High	Peak Found	High	Not Found	1
FALSE	High	Master Protein	P62314	Small nuclear ribonucleoprotein Sm D1 OS=Homo sapiens OX=9606 GN=SNRPD1 PE=1 SV=1	0	11.408	38	3	26	3	119	13.3	11.56	44.26	3	0	1.284	1.2	0.36	0.26	0.974241	0.967011	27.44	35.76	93.2	113.5	93.3	25.47	20.38	29.22	High	High	High	High	High	High	High	Peak Found	High	High	High	High	High	High	High	Peak Found	High	High	1
FALSE	High	Master Protein	A0A6I8PLD9	Keratinocyte-associated protein 2 OS=Homo sapiens OX=9606 GN=KRTCAP2 PE=1 SV=1	0.002	3.458	15	1	8	1	114	12.5	9.61	2.24	1	0	1.284	1.163	0.36	0.22	0.969854	0.978664	7.72	28.53	87.6	110.9	101.6	3.77	15.37	8.61	Not Found	Peak Found	Peak Found	Not Found	Not Found	Not Found	High	High	High	High	High	High	High	High	Not Found	Peak Found	Peak Found	Peak Found	1
FALSE	High	Master Protein	A0A7P0T887	Chromosome 1 open reading frame 174 OS=Homo sapiens OX=9606 GN=C1orf174 PE=1 SV=1	0	8.717	6	1	6	1	241	25.4	9.16	8.58	1	0	1.284	0.962	0.36	-0.06	0.974241	0.920932	52.91	42.39	98.9	114.3	86.8	36.12	26.54		Not Found	Not Found	Peak Found	High	High	Peak Found	High	High	High	Not Found	Not Found	Not Found	High	Peak Found	Not Found	Not Found	Not Found	Not Found	1
FALSE	High	Master Protein	P08729	Keratin, type II cytoskeletal 7 OS=Homo sapiens OX=9606 GN=KRT7 PE=1 SV=5	0	270.426	63	34	6941	6	469	51.4	5.48	14942.8	34	28	1.284	1.383	0.36	0.47	0.974241	0.913403	34.68	30.82	82.3	103.1	114.5	6.87	8.31	4.47	High	High	High	High	High	High	High	High	High	High	High	High	High	High	High	High	High	High	1	Met-loss+Acetyl [N-Term]
FALSE	High	Master Protein	P49755	Transmembrane emp24 domain-containing protein 10 OS=Homo sapiens OX=9606 GN=TMED10 PE=1 SV=2	0	57.019	39	7	332	7	219	25	7.44	395.64	7	0	1.284	1.281	0.36	0.36	0.974241	0.922065	34.07	49.65	82.3	105.6	112.1	15	2.35	22.38	High	High	High	High	High	High	High	High	High	High	High	High	High	High	High	High	High	High	1
FALSE	High	Master Protein	Q6LET0	Tetraspanin (Fragment) OS=Homo sapiens OX=9606 GN=KAI1 PE=2 SV=1	0	7.237	4	1	12	1	267	29.6	5.24	35.17	1	0	1.284	1.205	0.36	0.27	0.974241	0.962513	15.73	17.63	83.4	110.5	106.1	12.24	8.78	11.58	High	High	High	High	High	Peak Found	High	High	High	Peak Found	High	Peak Found	Peak Found	Peak Found	High	Peak Found	High	Peak Found	1
FALSE	High	Master Protein	Q6I9V5	ADP/ATP translocase OS=Homo sapiens OX=9606 GN=SLC25A6 PE=2 SV=1	0	84.666	44	12	807	3	298	32.8	9.74	1120.38	12	8	1.284	1.311	0.36	0.39	0.974241	0.920932	31.53	39.27	85.4	108	106.6	8.85	5.01	13.66	High	High	High	High	High	High	High	High	High	High	High	High	High	High	High	High	High	High	1	Met-loss+Acetyl [N-Term]; Acetyl [N-Term]
FALSE	High	Master Protein	A0A994J579	WD repeat domain 26 (Fragment) OS=Homo sapiens OX=9606 GN=WDR26 PE=1 SV=1	0.006	2.602	18	1	20	1	67	6.6	9.99	8.56	1	0	1.283	1.15	0.36	0.2	0.974241	0.982366	49.55	76.66	100.7	103.2	96.2	21.98	40.2	24.07	High	Peak Found	High	High	High	Peak Found	High	Peak Found	High	Peak Found	High	Peak Found	High	Peak Found	High	Peak Found	Peak Found	Peak Found	1
FALSE	High	Master Protein	Q59EC0	Adenosine deaminase, RNA-specific isoform ADAR-a variant (Fragment) OS=Homo sapiens OX=9606 PE=2 SV=1	0	58.655	11	10	73	10	1244	137.7	8.48	105.98	10	0	1.283	1.359	0.36	0.44	0.974241	0.916291	28.26	35.17	71.3	117.6	111	16.49	3.07	5.57	High	High	Peak Found	High	High	High	High	High	High	High	High	High	High	High	High	High	High	High	1
FALSE	High	Master Protein	Q6RFH5	WD repeat-containing protein 74 OS=Homo sapiens OX=9606 GN=WDR74 PE=1 SV=1	0	13.186	8	3	14	3	385	42.4	8.32	26.24	3	0	1.283	1.285	0.36	0.36	0.974241	0.922587	35.92	36.62	101.3	80.3	118.4	12.5	57.54	21.27	High	Peak Found	Peak Found	High	High	High	High	High	Peak Found	Peak Found	High	High	Peak Found	Peak Found	Peak Found	Peak Found	High	High	1
FALSE	High	Master Protein	K7EP71	Heparan sulfate 2-O-sulfotransferase 1 (Fragment) OS=Homo sapiens OX=9606 GN=HS2ST1 PE=1 SV=1	0	5.6	11	1	9	1	111	12.9	8.94	16.57	1	0	1.283	1.483	0.36	0.57	0.974241	0.907666	18.61	16.21	83	99.1	117.9	7.19	16.97	14.39	Peak Found	Peak Found	High	Peak Found	High	High	High	Peak Found	Peak Found	High	High	Peak Found	Peak Found	Peak Found	Peak Found	High	High	High	1
FALSE	High	Master Protein	Q16740	ATP-dependent Clp protease proteolytic subunit, mitochondrial OS=Homo sapiens OX=9606 GN=CLPP PE=1 SV=1	0.002	3.102	6	1	9	1	277	30.2	8.09	5.88	1	0	1.283	1.329	0.36	0.41	0.974241	0.920932	26.41	25.68	88.1	99.2	112.6	12.92	18.34	18.51	High	Peak Found	Peak Found	Peak Found	Peak Found	High	Peak Found	High	High	Peak Found	High	High	High	High	Peak Found	Peak Found	High	Peak Found	1
FALSE	High	Master Protein	P42677	Small ribosomal subunit protein eS27 OS=Homo sapiens OX=9606 GN=RPS27 PE=1 SV=3	0	17.668	24	3	73	2	84	9.5	9.45	118.44	3	0	1.283	1.248	0.36	0.32	0.974241	0.939519	13.34	13.57	84.5	106.5	109	6.33	9.43	8.77	High	High	High	High	High	High	High	High	High	High	High	High	High	High	High	High	High	High	1
FALSE	High	Master Protein	P52758	2-iminobutanoate/2-iminopropanoate deaminase OS=Homo sapiens OX=9606 GN=RIDA PE=1 SV=1	0	10.732	20	2	7	2	137	14.5	8.68	14.68	2	0	1.282	1.298	0.36	0.38	0.974241	0.920932	15.91	19.15	85.3	105.8	109	12.75	5.1	16.74	Peak Found	Peak Found	Peak Found	High	Peak Found	Peak Found	High	Peak Found	High	Peak Found	High	Peak Found	High	Peak Found	Peak Found	Peak Found	High	High	1
FALSE	High	Master Protein	P28370	Probable global transcription activator SNF2L1 OS=Homo sapiens OX=9606 GN=SMARCA1 PE=1 SV=2	0	38.407	9	9	53	4	1054	122.5	8.09	76.48	9	0	1.282	1.269	0.36	0.34	0.974241	0.925245	15.71	21.25	82.1	105.1	112.9	7.49	10.41	27.13	Peak Found	Peak Found	High	High	Peak Found	Peak Found	Peak Found	High	Peak Found	Peak Found	High	Peak Found	Peak Found	Peak Found	Peak Found	High	High	Peak Found	1
FALSE	High	Master Protein	P20908	Collagen alpha-1(V) chain OS=Homo sapiens OX=9606 GN=COL5A1 PE=1 SV=3	0	24.214	3	3	9	3	1838	183.4	5.06	17.49	3	0	1.282	1.014	0.36	0.02	0.962993	0.941867	37.97	36.95	96.9	117	86.1	28.34	14.58	20.63	High	Peak Found	Peak Found	Peak Found	Peak Found	Peak Found	High	Peak Found	High	Peak Found	High	Peak Found	High	Peak Found	High	Peak Found	Peak Found	High	1
FALSE	High	Master Protein	Q8N7R7	Cyclin-Y-like protein 1 OS=Homo sapiens OX=9606 GN=CCNYL1 PE=1 SV=2	0	4.678	7	2	18	2	359	40.7	6.07	25.57	2	0	1.282	1.57	0.36	0.65	0.974241	0.850305	33.3	28.57	94.6	88	117.5	10.53	32.06	7.64	High	High	Peak Found	High	High	Peak Found	High	High	High	High	High	Peak Found	High	High	High	High	High	Peak Found	1
FALSE	High	Master Protein	B4E3T7	cDNA FLJ55448, highly similar to Nuclear pore complex protein Nup133 OS=Homo sapiens OX=9606 PE=2 SV=1	0	47.277	9	6	24	6	1090	122.2	4.91	52.15	6	0	1.282	1.453	0.36	0.54	0.974241	0.910451	27.33	26.66	82.9	104.3	112.8	14.53	14.18	20.46	High	Peak Found	High	High	High	Peak Found	High	Peak Found	High	Peak Found	High	High	High	High	High	High	High	High	1
FALSE	High	Master Protein	A0A087X2D5	Mitochondrial ribosomal protein L45 OS=Homo sapiens OX=9606 GN=MRPL45 PE=1 SV=1	0	18.216	22	5	35	5	306	35.3	9.03	47.18	5	0	1.281	1.384	0.36	0.47	0.974241	0.913403	25.81	19.5	79.9	108.1	112	11.52	10.36	3.8	High	High	High	High	High	High	High	Peak Found	High	High	High	High	High	High	High	High	High	High	1
FALSE	High	Master Protein	E5RIZ4	Large ribosomal subunit protein uL15m (Fragment) OS=Homo sapiens OX=9606 GN=MRPL15 PE=1 SV=2	0	7.498	12	2	4	2	237	27.2	9.57	2.49	2	0	1.281	2.413	0.36	1.27	0.962285	0.242879	22.53	26.87	63.3	91.4	145.3	12.24	37.16	8.76	Not Found	Peak Found	Peak Found	Peak Found	Peak Found	Peak Found	Peak Found	High	Peak Found	Not Found	Peak Found	Peak Found	Not Found	Not Found	Peak Found	High	High	Peak Found	1
FALSE	High	Master Protein	Q9H814	Phosphorylated adapter RNA export protein OS=Homo sapiens OX=9606 GN=PHAX PE=1 SV=1	0	28.208	13	4	31	4	394	44.4	5.4	75.08	4	0	1.281	1.141	0.36	0.19	0.974241	0.994935	30.89	21.26	80.4	135.7	83.9	16.61	6.86	5.72	High	High	High	High	High	High	High	High	High	High	High	High	High	High	High	Peak Found	Peak Found	High	1
FALSE	High	Master Protein	A0A1U9X819	Small ribosomal subunit protein mS40 OS=Homo sapiens OX=9606 PE=3 SV=1	0	24.085	23	4	30	4	258	29.4	9.38	44.36	4	0	1.28	1.652	0.36	0.72	0.974241	0.806127	25.08	26.55	82.6	111.8	105.6	20.56	17.98	15.84	High	High	High	High	High	High	High	Peak Found	High	High	High	High	High	High	High	High	High	High	1
FALSE	High	Master Protein	Q8TCJ2	Dolichyl-diphosphooligosaccharide--protein glycosyltransferase subunit STT3B OS=Homo sapiens OX=9606 GN=STT3B PE=1 SV=1	0	16.821	6	4	61	4	826	93.6	8.91	81.23	4	0	1.28	1.417	0.36	0.5	0.974241	0.913403	21.3	31.43	78.1	99.1	122.8	3.25	18.36	11.22	High	High	High	High	High	High	High	High	High	High	High	High	High	High	High	High	High	High	1
FALSE	High	Master Protein	B2R8G6	peptidylprolyl isomerase OS=Homo sapiens OX=9606 PE=2 SV=1	0	5.507	8	2	3	2	356	38.5	7.69	1.74	2	0	1.279	1.422	0.36	0.51	0.974241	0.913403	16.75	23.72	81.9	97.6	120.5	3.87	20.24	30.4	Peak Found	Peak Found	Peak Found	Not Found	Not Found	Peak Found	Peak Found	Peak Found	Peak Found	Peak Found	High	Peak Found	Peak Found	Not Found	Peak Found	Peak Found	High	High	1
FALSE	High	Master Protein	A0A8Q3SI97	Teneurin transmembrane protein 2 OS=Homo sapiens OX=9606 GN=TENM2 PE=1 SV=1	0	108.801	12	19	139	18	2613	289.6	6.79	291.23	19	1	1.279	1.341	0.35	0.42	0.974241	0.920932	24.41	32.79	83.1	109	107.9	2.62	2.97	6.92	High	High	High	High	High	High	High	High	High	High	High	High	High	High	High	High	High	High	1
FALSE	High	Master Protein	Q9Y5Q0	Fatty acid desaturase 3 OS=Homo sapiens OX=9606 GN=FADS3 PE=1 SV=1	0	13.879	7	2	23	2	445	51.1	7.77	56.53	2	0	1.278	1.255	0.35	0.33	0.974241	0.937055	23.64	22.54	87.2	113.7	99.1	10.04	12.52	9.49	High	Peak Found	High	High	Peak Found	High	High	High	High	High	High	High	High	High	High	High	High	Peak Found	1
FALSE	High	Master Protein	O15173	Membrane-associated progesterone receptor component 2 OS=Homo sapiens OX=9606 GN=PGRMC2 PE=1 SV=1	0	43.533	32	5	151	4	223	23.8	4.88	226.26	5	1	1.278	1.496	0.35	0.58	0.974241	0.889494	25.84	27.18	82.5	103.8	113.7	8.06	8.64	4.64	High	High	High	High	High	High	High	High	High	High	High	High	High	High	High	High	High	High	1
FALSE	High	Master Protein	Q9Y487	V-type proton ATPase 116 kDa subunit a 2 OS=Homo sapiens OX=9606 GN=ATP6V0A2 PE=1 SV=2	0	18.452	5	4	11	3	856	98	6.61	23.98	4	1	1.278	1.315	0.35	0.4	0.974241	0.920932	29.46	24.35	107.3	104.4	88.2	47.44	16.69	91.73	Peak Found	High	Peak Found	Peak Found	Not Found	High	High	Peak Found	High	Peak Found	Peak Found	High	High	High	Peak Found	Not Found	High	Peak Found	1
FALSE	High	Master Protein	B4DZ55	dolichyl-phosphate-mannose--protein mannosyltransferase OS=Homo sapiens OX=9606 PE=2 SV=1	0	25.815	6	5	45	5	914	103.8	8.88	48.3	5	0	1.278	1.391	0.35	0.48	0.974241	0.913403	66.6	73.96	129.4	93.8	76.9	17.11	2	21.76	High	High	High	High	High	High	High	High	High	High	High	High	High	High	High	High	High	High	1
FALSE	High	Master Protein	Q9Y5J1	U3 small nucleolar RNA-associated protein 18 homolog OS=Homo sapiens OX=9606 GN=UTP18 PE=1 SV=3	0	16.31	10	4	25	4	556	62	8.76	36.5	4	0	1.278	1.516	0.35	0.6	0.974241	0.875727	30.13	25.33	76.8	101.8	121.4	5.96	31.45	17.04	High	High	High	High	High	High	High	High	High	Peak Found	High	Peak Found	High	Peak Found	High	Peak Found	High	High	1
FALSE	High	Master Protein	A0A0A6YYA0	Protein TMED7-TICAM2 OS=Homo sapiens OX=9606 GN=TMED7-TICAM2 PE=3 SV=1	0	42.571	26	3	86	3	188	21.2	6.2	221.36	3	0	1.277	1.377	0.35	0.46	0.974241	0.913403	16.68	21.59	84.9	105.3	109.8	11.99	8.88	5.83	High	High	High	High	High	High	High	High	High	High	High	High	High	High	High	High	High	High	1
FALSE	High	Master Protein	O14880	Glutathione S-transferase 3, mitochondrial OS=Homo sapiens OX=9606 GN=MGST3 PE=1 SV=1	0	22.097	24	2	21	2	152	16.5	9.38	70.13	2	0	1.277	1.171	0.35	0.23	0.974241	0.98152	25.97	45.41	102.6	104.7	92.7	49.09	8.7	23.5	High	High	High	High	High	High	High	High	High	High	High	Peak Found	High	Peak Found	Peak Found	High	High	High	1
FALSE	High	Master Protein	Q9H8Y8	Golgi reassembly-stacking protein 2 OS=Homo sapiens OX=9606 GN=GORASP2 PE=1 SV=3	0	15.645	10	3	23	3	452	47.1	4.82	53.66	3	0	1.277	1.321	0.35	0.4	0.974241	0.920932	32.59	27.09	93	122.2	84.8	48.99	23.41	27.88	High	High	High	High	High	High	High	High	High	High	High	High	High	High	High	High	High	High	1
FALSE	High	Master Protein	O00267	Transcription elongation factor SPT5 OS=Homo sapiens OX=9606 GN=SUPT5H PE=1 SV=1	0	73.967	14	10	98	10	1087	120.9	5.06	229.6	10	0	1.277	1.432	0.35	0.52	0.974241	0.913403	27.47	34.36	77.4	104.9	117.6	6.25	7.86	2.36	High	High	High	High	High	High	High	High	High	High	High	High	High	High	High	High	High	High	1
FALSE	High	Master Protein	B3KX16	cDNA FLJ44469 fis, clone UTERU2026090, highly similar to Cartilage-associated protein OS=Homo sapiens OX=9606 PE=2 SV=1	0	24.843	22	6	53	6	372	43.5	5.86	76.3	6	0	1.277	1.407	0.35	0.49	0.974241	0.913403	23.84	24.04	79.1	105	116	7.16	10.6	10.41	High	High	High	High	High	High	High	High	High	High	High	High	High	High	High	High	High	High	1
FALSE	High	Master Protein	Q16850	Lanosterol 14-alpha demethylase OS=Homo sapiens OX=9606 GN=CYP51A1 PE=1 SV=4	0	25.522	14	5	36	5	509	57.2	8.53	93.12	5	0	1.276	1.401	0.35	0.49	0.974241	0.913403	23.04	22.12	86.6	107.7	105.7	3.62	7.78	15.88	High	High	High	High	High	High	High	High	High	High	High	High	High	High	High	High	High	High	1
FALSE	High	Master Protein	Q9NRX2	Large ribosomal subunit protein bL17m OS=Homo sapiens OX=9606 GN=MRPL17 PE=1 SV=1	0	6.17	11	2	8	2	175	20	10.11	0	2	0	1.276	1.322	0.35	0.4	0.974241	0.920932	20.29	18.46	92.1	88.6	119.3	7.49	35.22	6.97	High	High	Peak Found	Peak Found	Peak Found	Peak Found	High	Peak Found	High	Peak Found	High	Peak Found	Peak Found	Peak Found	High	Peak Found	High	Peak Found	1
FALSE	High	Master Protein	A8K287	Synaptosomal-associated protein OS=Homo sapiens OX=9606 GN=SNAP23 PE=1 SV=1	0	11.749	11	2	9	2	211	23.3	5.01	21.66	2	0	1.276	1.301	0.35	0.38	0.974241	0.920932	43.09	47.84	85.6	107.5	106.9	22.91	9.84	7.67	Peak Found	Peak Found	Peak Found	High	Peak Found	High	High	High	High	Peak Found	High	Peak Found	Peak Found	Peak Found	High	Peak Found	Peak Found	Peak Found	1
FALSE	High	Master Protein	A0A8V8TNY3	Family with sequence similarity 120A OS=Homo sapiens OX=9606 GN=FAM120A PE=1 SV=1	0	129.531	25	19	174	19	1117	121.8	8.88	298.28	19	0	1.276	1.399	0.35	0.48	0.974241	0.913403	25.15	30.89	86	100.2	113.8	3.39	8.7	8.74	High	High	High	High	High	High	High	High	High	High	High	High	High	High	High	High	High	High	1	Met-loss [N-Term]
FALSE	High	Master Protein	S4R3N1	10 kDa heat shock protein, mitochondrial OS=Homo sapiens OX=9606 GN=HSPE1-MOB4 PE=3 SV=1	0	17.582	24	4	364	3	261	29.7	6.16	328.8	4	1	1.275	1.263	0.35	0.34	0.974241	0.930447	46.91	31.09	72.6	135.2	92.2	19.28	4.49	28.22	High	High	High	High	High	High	High	High	High	High	High	High	High	High	High	Peak Found	High	High	1
FALSE	High	Master Protein	C9J7S5	Dol-P-Man:Man(5)GlcNAc(2)-PP-Dol alpha-1,3-mannosyltransferase OS=Homo sapiens OX=9606 GN=ALG3 PE=1 SV=1	0	5.848	3	1	6	1	398	45.7	9.28	13.47	1	0	1.275	1.146	0.35	0.2	0.974241	0.99549	16.25	18.08	83.8	113.9	102.2	8.26	12.5	17.19	High	Peak Found	Peak Found	High	Peak Found	Peak Found	Peak Found	High	High	Peak Found	High	Peak Found	High	Peak Found	Peak Found	Peak Found	Peak Found	Peak Found	1
FALSE	High	Master Protein	P16989	Y-box-binding protein 3 OS=Homo sapiens OX=9606 GN=YBX3 PE=1 SV=4	0	75.984	25	9	241	4	372	40.1	9.77	435.37	9	0	1.275	1.096	0.35	0.13	0.974241	0.977137	21.84	16.08	91.2	113.6	95.3	11.56	9.96	47.35	High	Peak Found	High	High	High	High	High	High	High	High	High	High	High	Peak Found	High	High	High	High	1
FALSE	High	Master Protein	Q9BSJ8	Extended synaptotagmin-1 OS=Homo sapiens OX=9606 GN=ESYT1 PE=1 SV=1	0	125.134	22	17	158	17	1104	122.8	5.83	330.49	17	0	1.275	1.389	0.35	0.47	0.974241	0.913403	32.8	42.35	79.4	107.8	112.9	13.3	5.6	10.11	High	High	High	High	High	High	High	High	High	High	High	High	High	High	High	High	High	High	1
FALSE	High	Master Protein	Q53G19	Mitochondrial ribosomal protein L11 isoform a variant (Fragment) OS=Homo sapiens OX=9606 PE=2 SV=1	0	14.42	24	4	23	4	192	20.6	9.91	24.86	4	0	1.275	1.639	0.35	0.71	0.974241	0.81412	36.68	43.7	92.6	86	121.4	24.02	12.02	3.24	High	High	High	High	Peak Found	Peak Found	High	High	High	High	High	Peak Found	High	High	High	High	High	High	1
FALSE	High	Master Protein	H0YCG9	Wnt ligand secretion mediator (Fragment) OS=Homo sapiens OX=9606 GN=WLS PE=1 SV=1	0	11.084	14	2	10	2	200	23.1	8.56	12.84	2	0	1.275	1.31	0.35	0.39	0.962993	0.920932	29.54	25.76	82.7	105.4	111.9	20.1	10.41	22.79	High	High	Peak Found	Peak Found	High	Peak Found	High	Peak Found	Peak Found	High	High	High	Peak Found	High	Peak Found	High	Peak Found	Peak Found	1
FALSE	High	Master Protein	Q9Y2R0	Cytochrome c oxidase assembly factor 3 homolog, mitochondrial OS=Homo sapiens OX=9606 GN=COA3 PE=1 SV=1	0	10.076	22	2	14	2	106	11.7	9.6	16.55	2	0	1.275	1.258	0.35	0.33	0.974241	0.933606	15.49	30.83	81.3	107.1	111.6	19.3	7.88	18.66	Peak Found	Peak Found	High	High	Peak Found	Peak Found	High	High	High	High	Peak Found	Peak Found	Peak Found	High	High	High	High	High	1	Met-loss+Acetyl [N-Term]
FALSE	High	Master Protein	A0A1W2PNP0	Phosphatidylinositol glycan anchor biosynthesis class T (Fragment) OS=Homo sapiens OX=9606 GN=PIGT PE=1 SV=1	0	10.809	4	2	13	2	580	65.9	8.65	14.68	2	0	1.274	1.485	0.35	0.57	0.974241	0.893608	22.67	16.42	74.5	102	123.6	22.47	6.75	12.58	Peak Found	High	Peak Found	Peak Found	Peak Found	Peak Found	High	High	Peak Found	High	High	Peak Found	High	High	High	Peak Found	High	High	1
FALSE	High	Master Protein	A0A087WVF4	DNA helicase OS=Homo sapiens OX=9606 GN=CHD1 PE=1 SV=2	0	28.445	3	4	19	4	1798	207.3	7.23	30.82	4	0	1.274	1.476	0.35	0.56	0.974241	0.913403	22.69	25.24	72.2	127	100.9	32.69	14.12	23.16	High	High	High	Peak Found	High	Peak Found	High	High	High	High	High	Peak Found	High	Peak Found	High	High	High	High	1
FALSE	High	Master Protein	P46977	Dolichyl-diphosphooligosaccharide--protein glycosyltransferase subunit STT3A OS=Homo sapiens OX=9606 GN=STT3A PE=1 SV=2	0	22.34	6	4	52	4	705	80.5	8.07	74.14	4	0	1.274	1.361	0.35	0.44	0.974241	0.914946	24.67	22.2	80.2	96.8	123	8.83	14.19	17.86	High	High	High	High	High	High	High	High	High	High	High	High	High	High	High	High	High	High	1
FALSE	High	Master Protein	P62879	Guanine nucleotide-binding protein G(I)/G(S)/G(T) subunit beta-2 OS=Homo sapiens OX=9606 GN=GNB2 PE=1 SV=3	0	38.062	25	6	84	2	340	37.3	6	208.66	6	0	1.274	1.266	0.35	0.34	0.974241	0.927868	31.68	27.23	88.2	108.6	103.2	12.86	12.37	11.07	High	High	High	High	Peak Found	High	High	High	High	High	High	High	High	High	High	High	High	High	1
FALSE	High	Master Protein	Q9UEY6	Anion exchange protein OS=Homo sapiens OX=9606 GN=SLC4A2 PE=3 SV=1	0	73.106	13	10	82	10	1241	136.9	6.29	162.14	10	0	1.274	1.487	0.35	0.57	0.974241	0.893608	25.78	31.66	81.9	110	108.1	4.87	1.93	18.2	High	High	High	High	High	High	High	High	High	High	High	High	High	High	High	High	High	High	1
FALSE	High	Master Protein	O43818	U3 small nucleolar RNA-interacting protein 2 OS=Homo sapiens OX=9606 GN=RRP9 PE=1 SV=1	0	4.656	3	2	19	2	475	51.8	7.85	15.93	2	0	1.274	1.511	0.35	0.6	0.974241	0.881457	28.33	25.96	83	107.2	109.8	12.44	28.4	9.59	High	High	High	High	High	Peak Found	High	High	High	Peak Found	High	Peak Found	High	High	High	High	High	Peak Found	1
FALSE	High	Master Protein	Q8IVL5	Prolyl 3-hydroxylase 2 OS=Homo sapiens OX=9606 GN=P3H2 PE=1 SV=1	0	22.302	7	3	40	3	708	80.9	5.71	77.33	3	0	1.274	1.228	0.35	0.3	0.974241	0.950366	25.25	36.51	88.5	96.7	114.7	64.82	14.38	6.81	High	High	High	High	High	High	High	High	High	High	High	High	High	High	High	High	High	High	1
FALSE	High	Master Protein	P61009	Signal peptidase complex subunit 3 OS=Homo sapiens OX=9606 GN=SPCS3 PE=1 SV=1	0	16.724	13	2	41	2	180	20.3	8.62	83.61	2	0	1.274	1.22	0.35	0.29	0.974241	0.953227	23.43	29.49	85.4	116.7	98	22.23	13.23	22.3	High	High	High	High	High	High	High	High	High	High	High	High	High	High	High	High	High	Peak Found	1
FALSE	High	Master Protein	Q15005	Signal peptidase complex subunit 2 OS=Homo sapiens OX=9606 GN=SPCS2 PE=1 SV=3	0	15.383	19	4	26	4	226	25	8.47	26.27	4	0	1.273	1.201	0.35	0.26	0.974241	0.966932	51.65	47.66	67.3	99.7	133	37.26	33.47	43.38	High	High	Peak Found	Peak Found	High	Peak Found	Peak Found	High	High	High	High	High	High	High	High	High	Peak Found	High	1
FALSE	High	Master Protein	A0A804HL40	Leucine rich pentatricopeptide repeat containing OS=Homo sapiens OX=9606 GN=LRPPRC PE=1 SV=1	0	303.445	31	34	522	34	1393	157.7	6.18	1101.34	34	0	1.273	1.265	0.35	0.34	0.974241	0.929035	34.76	37.79	86.8	106.5	106.7	5.95	4.25	6.17	High	High	High	High	High	High	High	High	High	High	High	High	High	High	High	High	High	High	1
FALSE	High	Master Protein	B3KPA6	Acyl-Coenzyme A dehydrogenase, very long chain, isoform CRA_e OS=Homo sapiens OX=9606 GN=ACADVL PE=2 SV=1	0	166.024	44	19	294	19	579	62.5	7.25	579.8	19	0	1.273	1.291	0.35	0.37	0.974241	0.920932	29.94	38.07	91.8	104.8	103.4	4.82	5.98	6.35	High	High	High	High	High	High	High	High	High	High	High	High	High	High	High	High	High	High	1
FALSE	High	Master Protein	Q9H329	Band 4.1-like protein 4B OS=Homo sapiens OX=9606 GN=EPB41L4B PE=2 SV=2	0.002	3.058	1	1	2	1	900	99.7	9.04	0	1	0	1.272	1.153	0.35	0.21	0.974241	0.98152	14.05	20.12	89	107.9	103.1	8.6	2.42	21.81	Peak Found	Peak Found	Peak Found	Not Found	Peak Found	Peak Found	Peak Found	Not Found	Peak Found	Peak Found	Peak Found	Peak Found	Not Found	High	Peak Found	Peak Found	High	Not Found	1
FALSE	High	Master Protein	Q99590	Protein SCAF11 OS=Homo sapiens OX=9606 GN=SCAF11 PE=1 SV=2	0	52.424	7	7	61	7	1463	164.6	8.41	112.49	7	0	1.272	1.366	0.35	0.45	0.974241	0.913403	25.66	24.78	86.4	99.8	113.8	6.71	12.79	12.18	High	High	High	High	High	High	High	High	High	High	High	High	High	High	High	High	High	High	1
FALSE	High	Master Protein	Q12788	Transducin beta-like protein 3 OS=Homo sapiens OX=9606 GN=TBL3 PE=1 SV=2	0	56.622	18	9	69	9	808	89	6.9	182.58	9	0	1.272	1.301	0.35	0.38	0.974241	0.920932	22.14	34.3	105.5	110.2	84.2	20.11	15.56	31.02	High	High	High	High	High	High	High	High	High	High	High	High	High	High	High	High	High	High	1
FALSE	High	Master Protein	H3BS86	STIP1 homology and U-box containing protein 1 (Fragment) OS=Homo sapiens OX=9606 GN=STUB1 PE=1 SV=8	0	15.912	22	3	7	3	213	24.4	6.06	7.26	3	0	1.271	1.198	0.35	0.26	0.974241	0.970138	60.37	81.86	126.3	67.8	106	39.98	38.86		Peak Found	High	High	Peak Found	High	Peak Found	Not Found	Not Found	Peak Found	High	High	Peak Found	Not Found	Not Found	Not Found	Not Found	High	Peak Found	1
FALSE	High	Master Protein	Q9UIJ7	GTP:AMP phosphotransferase AK3, mitochondrial OS=Homo sapiens OX=9606 GN=AK3 PE=1 SV=4	0	9.908	10	2	9	2	227	25.6	9.16	12.78	2	0	1.271	1.245	0.35	0.32	0.974241	0.942406	27.02	24	52.8	142.3	104.9	26.48	19.43	29.92	High	High	Peak Found	Peak Found	Peak Found	Peak Found	Peak Found	Peak Found	High	Peak Found	High	High	High	Peak Found	High	Peak Found	High	Peak Found	1
FALSE	High	Master Protein	P04181	Ornithine aminotransferase, mitochondrial OS=Homo sapiens OX=9606 GN=OAT PE=1 SV=1	0	29.735	13	4	53	4	439	48.5	7.03	114.56	4	0	1.271	1.253	0.35	0.32	0.974241	0.935773	27.45	26.91	87.9	109.4	102.7	13.38	8.09	3.77	High	High	High	High	High	High	High	High	High	High	High	High	High	High	High	High	High	High	1
FALSE	High	Master Protein	P24928	DNA-directed RNA polymerase II subunit RPB1 OS=Homo sapiens OX=9606 GN=POLR2A PE=1 SV=2	0	41.178	5	5	49	5	1970	217	7.37	92.64	5	0	1.271	1.397	0.35	0.48	0.974241	0.913403	22.39	28.31	82.2	102.9	114.9	4.06	4.46	22.57	High	High	High	High	High	High	High	High	High	High	High	High	High	High	High	High	High	High	1	Acetyl [N-Term]
FALSE	High	Master Protein	Q59FH6	Solute carrier family 22 member 5 variant (Fragment) OS=Homo sapiens OX=9606 PE=2 SV=1	0	6.716	5	2	9	2	440	49.8	9.19	0	2	0	1.271	1.098	0.35	0.13	0.973453	0.983567	33.19	63.26	104.7	131.8	63.5	45.16	28.54	60.09	High	Peak Found	High	High	Peak Found	High	Peak Found	Peak Found	Peak Found	High	High	Peak Found	High	Peak Found	High	Not Found	Peak Found	High	1
FALSE	High	Master Protein	Q96GM5	SWI/SNF-related matrix-associated actin-dependent regulator of chromatin subfamily D member 1 OS=Homo sapiens OX=9606 GN=SMARCD1 PE=1 SV=2	0	24.451	15	6	26	5	515	58.2	9.25	48.64	6	0	1.271	1.566	0.35	0.65	0.974241	0.863551	27.77	19.36	80.1	77.8	142	20.5	15.28	44.94	High	Peak Found	High	High	High	High	High	High	High	High	High	Peak Found	Peak Found	High	High	Peak Found	High	High	1
FALSE	High	Master Protein	P26373	Large ribosomal subunit protein eL13 OS=Homo sapiens OX=9606 GN=RPL13 PE=1 SV=4	0	80.733	34	7	1082	7	211	24.2	11.65	1724.83	7	0	1.271	1.389	0.35	0.47	0.974241	0.913403	52.56	41.78	83.6	102.3	114	3.32	28.4	5.42	High	High	High	High	High	High	High	High	High	High	High	High	High	High	High	High	High	High	1
FALSE	High	Master Protein	Q9HB90	Ras-related GTP-binding protein C OS=Homo sapiens OX=9606 GN=RRAGC PE=1 SV=1	0	23.153	12	4	25	4	399	44.2	5.1	44.93	4	0	1.27	1.357	0.35	0.44	0.974241	0.920932	26.84	29.58	80.2	109.1	110.7	15.42	37.18	39.13	High	High	High	High	High	High	High	Peak Found	High	High	High	High	High	High	High	Peak Found	High	High	1
FALSE	High	Master Protein	O43854	EGF-like repeat and discoidin I-like domain-containing protein 3 OS=Homo sapiens OX=9606 GN=EDIL3 PE=1 SV=1	0	26.568	14	5	52	5	480	53.7	7.28	134.2	5	0	1.27	1.485	0.35	0.57	0.974241	0.893608	34.28	21.99	76.6	96.3	127.1	25.76	20.96	6.61	High	High	High	High	High	High	High	High	High	High	High	High	High	High	High	High	High	High	1
FALSE	High	Master Protein	A0A0S2Z3H3	ADP/ATP translocase (Fragment) OS=Homo sapiens OX=9606 GN=SLC25A4 PE=2 SV=1	0	71.655	41	11	447	3	298	33	9.76	866.7	11	0	1.27	1.264	0.35	0.34	0.974241	0.930259	18.89	26.34	81	103.7	115.3	27.81	3.43	18.06	Peak Found	High	High	High	High	High	High	High	High	High	High	Peak Found	High	High	High	High	High	High	1	Met-loss+Acetyl [N-Term]
FALSE	High	Master Protein	Q6IB89	NADH dehydrogenase [ubiquinone] 1 alpha subcomplex subunit 7 OS=Homo sapiens OX=9606 GN=NDUFA7 PE=2 SV=1	0	16.397	16	2	22	2	118	13.3	10.51	64.76	2	0	1.27	1.756	0.34	0.81	0.974241	0.736604	45.43	30.11	71.2	74.6	154.3	22.59	57.69	31.45	High	High	High	High	High	Peak Found	High	High	Not Found	High	High	High	High	High	High	High	High	High	1
FALSE	High	Master Protein	Q99685	Monoglyceride lipase OS=Homo sapiens OX=9606 GN=MGLL PE=1 SV=2	0	20.834	16	3	16	3	303	33.2	6.99	36.77	3	0	1.27	1.242	0.34	0.31	0.974241	0.942393	53.77	31.44	119.5	108.9	71.6	39.96	14.83	44.6	High	High	High	Peak Found	High	High	Peak Found	Not Found	Peak Found	Peak Found	High	High	High	High	Not Found	Peak Found	Not Found	High	1
FALSE	High	Master Protein	P53801	Pituitary tumor-transforming gene 1 protein-interacting protein OS=Homo sapiens OX=9606 GN=PTTG1IP PE=1 SV=1	0	17.15	16	2	73	2	180	20.3	8.79	162.9	2	0	1.27	1.54	0.34	0.62	0.974241	0.863551	22.17	18.46	82.6	93.8	123.6	7.65	21.03	8.58	High	High	High	High	High	High	High	High	High	High	High	High	High	High	High	High	High	High	1
FALSE	High	Master Protein	A8K285	cDNA FLJ78239 OS=Homo sapiens OX=9606 PE=2 SV=1	0	18.071	6	2	27	2	555	63.4	6.74	77.01	2	0	1.27	1.51	0.34	0.59	0.974241	0.883961	15.41	21.8	83.6	102.9	113.5	6.09	6.94	12.52	High	High	High	High	High	High	High	High	High	Peak Found	Peak Found	High	High	High	High	High	High	High	1
FALSE	High	Master Protein	Q96QD8	Sodium-coupled neutral amino acid symporter 2 OS=Homo sapiens OX=9606 GN=SLC38A2 PE=1 SV=2	0	33.524	9	3	64	3	506	56	8	209.6	3	0	1.269	1.386	0.34	0.47	0.974241	0.913403	16.76	28.73	88.1	108.4	103.5	10.37	20.14	14.09	High	High	High	High	High	High	High	High	High	High	High	High	High	High	High	High	High	High	1
FALSE	High	Master Protein	C9J8R7	GTP binding protein 10 (Fragment) OS=Homo sapiens OX=9606 GN=GTPBP10 PE=1 SV=1	0	5.48	14	2	12	2	210	22.5	9.83	15.76	2	0	1.269	1.27	0.34	0.35	0.974241	0.924931	23.79	18.66	82.6	135.7	81.6	14.48	31.2	39.09	High	High	Peak Found	High	High	High	Peak Found	High	Peak Found	Peak Found	High	High	Peak Found	Peak Found	High	Peak Found	High	Peak Found	1
FALSE	High	Master Protein	Q96EV2	RNA-binding protein 33 OS=Homo sapiens OX=9606 GN=RBM33 PE=1 SV=3	0	14.285	3	3	16	3	1170	129.9	6.93	15.91	3	0	1.269	1.377	0.34	0.46	0.974241	0.918621	69.28	70.73	118.8	46.9	134.3	71.66	63.72	31.64	High	High	High	High	Peak Found	High	High	High	Peak Found	Peak Found	High	High	High	High	High	Peak Found	Peak Found	Peak Found	1
FALSE	High	Master Protein	B7Z992	Gelsolin OS=Homo sapiens OX=9606 PE=2 SV=1	0	28.424	8	4	31	4	715	78.8	6.11	58.72	4	0	1.269	1.219	0.34	0.29	0.974241	0.954242	16.18	20.02	80.7	111.9	107.4	8.31	10.05	4.78	High	Peak Found	High	Peak Found	High	High	High	High	High	High	High	High	High	High	High	High	High	High	1	Met-loss [N-Term]
FALSE	High	Master Protein	C9J2Y9	DNA-directed RNA polymerase subunit beta OS=Homo sapiens OX=9606 GN=POLR2B PE=1 SV=2	0	42.668	9	6	53	6	1167	133	7.15	105.5	6	0	1.269	1.49	0.34	0.58	0.974241	0.893608	18.51	19.19	78	109.6	112.4	20.69	10.06	17.01	High	High	High	High	High	Peak Found	High	High	High	High	High	High	High	High	High	High	High	High	1
FALSE	High	Master Protein	Q9NXN4	Ganglioside-induced differentiation-associated protein 2 OS=Homo sapiens OX=9606 GN=GDAP2 PE=1 SV=1	0.01	2.324	2	1	1	1	497	56.2	5.74	0	1	0	1.268	0.01	0.34	-6.64	0.974241	1.96351e-16	0		132.3	167.7					Not Found	Not Found	Not Found	Not Found	Not Found	High	Not Found	Not Found	Peak Found	Not Found	Not Found	Not Found	Not Found	Not Found	Not Found	Not Found	Not Found	Not Found	1
FALSE	High	Master Protein	Q12797	Aspartyl/asparaginyl beta-hydroxylase OS=Homo sapiens OX=9606 GN=ASPH PE=1 SV=3	0	43.758	16	8	88	8	758	85.8	5.01	203.68	8	0	1.268	1.347	0.34	0.43	0.974241	0.920932	27.28	26.33	77.5	107.6	114.8	12.7	10.97	8.16	High	High	High	High	High	High	High	High	High	High	High	High	High	High	High	High	High	High	1
FALSE	High	Master Protein	Q9H173	Nucleotide exchange factor SIL1 OS=Homo sapiens OX=9606 GN=SIL1 PE=1 SV=1	0	10.028	6	2	10	2	461	52.1	5.36	22.7	2	0	1.268	1.376	0.34	0.46	0.974241	0.920932	15.3	21.15	86.8	101.7	111.5	12.53	8.43	20.62	High	High	High	High	High	Peak Found	High	Peak Found	High	Peak Found	Peak Found	High	Peak Found	Peak Found	Peak Found	Peak Found	High	Peak Found	1
FALSE	High	Master Protein	B2R6Q9	cDNA, FLJ93067, highly similar to Homo sapiens interferon gamma receptor 1 (IFNGR1), mRNA OS=Homo sapiens OX=9606 PE=2 SV=1	0	19.505	10	2	12	2	489	54.3	4.91	30.04	2	0	1.268	1.309	0.34	0.39	0.974241	0.920932	23.54	31.7	82.9	112.3	104.8	19.99	20.09	25.11	High	High	High	Peak Found	Peak Found	Peak Found	High	Peak Found	High	Peak Found	High	Peak Found	High	Peak Found	High	Peak Found	High	Peak Found	1
FALSE	High	Master Protein	Q5IJ48	Protein crumbs homolog 2 OS=Homo sapiens OX=9606 GN=CRB2 PE=1 SV=2	0	56.525	8	7	72	7	1285	134.2	5.55	184.37	7	0	1.268	1.353	0.34	0.44	0.974241	0.920932	30.71	38.34	106.7	88.3	105	4.1	8.34	14.96	High	High	High	High	High	High	High	High	High	High	High	High	High	High	High	High	High	High	1
FALSE	High	Master Protein	B4DKJ0	cDNA FLJ58539, highly similar to Keratin, type II cytoskeletal 4 OS=Homo sapiens OX=9606 PE=2 SV=1	0	26.847	8	5	134	1	509	55.3	6.61	137.78	5	0	1.267	1.37	0.34	0.45	0.974241	0.913403	12.57	8.18	83.3	102.2	114.5	6.53	11.06	6.06	Peak Found	High	Peak Found	Peak Found	Peak Found	Peak Found	Peak Found	Peak Found	Peak Found	Peak Found	Peak Found	High	Peak Found	Peak Found	Peak Found	Peak Found	Peak Found	Peak Found	1
FALSE	High	Master Protein	B4DYW0	Mannosyltransferase OS=Homo sapiens OX=9606 PE=2 SV=1	0	7.088	2	1	4	1	844	95.9	8.34	6.09	1	0	1.267	1.39	0.34	0.48	0.974241	0.913403	39.66	34.89	76.6	109.4	114	21.17	13.06	17.88	High	Not Found	High	Peak Found	Peak Found	Peak Found	High	Peak Found	High	Peak Found	Peak Found	Peak Found	Peak Found	Peak Found	Peak Found	Peak Found	Peak Found	Peak Found	1
FALSE	High	Master Protein	Q12972	Nuclear inhibitor of protein phosphatase 1 OS=Homo sapiens OX=9606 GN=PPP1R8 PE=1 SV=2	0	22.845	21	3	11	1	351	38.5	7.37	31.59	3	0	1.267	0.709	0.34	-0.5	0.974241	0.673113	22.9	34.99	107.2	117	75.8	23.21	32.11	17.51	Peak Found	Peak Found	Not Found	High	High	Not Found	Not Found	Not Found	High	Not Found	High	Peak Found	High	Not Found	Not Found	Peak Found	Not Found	Peak Found	1	Met-loss+Acetyl [N-Term]
FALSE	High	Master Protein	Q9NQA3	WAS protein family homolog 6 OS=Homo sapiens OX=9606 GN=WASH6P PE=1 SV=3	0	10.184	10	3	4	3	447	48	5.67	7.12	3	0	1.267	1.029	0.34	0.04	0.974241	0.939519	21.74	29.38	94.2	117.9	87.9	10.62	17.8	15.4	Peak Found	Peak Found	Peak Found	Peak Found	Peak Found	Peak Found	High	Peak Found	High	Peak Found	Peak Found	Peak Found	Peak Found	Peak Found	Peak Found	Peak Found	High	Peak Found	1
FALSE	High	Master Protein	Q9NWU5	Large ribosomal subunit protein uL22m OS=Homo sapiens OX=9606 GN=MRPL22 PE=1 SV=1	0	12.128	19	4	12	4	206	23.6	9.94	15.25	4	0	1.267	1.405	0.34	0.49	0.974241	0.913403	36.86	22.76	110.5	59.3	130.2	4.03	53.68	15.66	High	High	High	Peak Found	Peak Found	High	High	Peak Found	Peak Found	High	Peak Found	High	High	Peak Found	High	Peak Found	Peak Found	Peak Found	1
FALSE	High	Master Protein	Q9Y394	Dehydrogenase/reductase SDR family member 7 OS=Homo sapiens OX=9606 GN=DHRS7 PE=1 SV=1	0	32.572	13	4	17	4	339	38.3	8.32	32.22	4	0	1.267	1.292	0.34	0.37	0.974241	0.920932	33.31	42.27	58.3	116	125.7	18.95	8.13	4.57	High	High	High	Peak Found	Peak Found	Peak Found	High	Peak Found	High	High	High	Peak Found	Peak Found	High	High	High	High	High	1
FALSE	High	Master Protein	J3KRX5	Large ribosomal subunit protein uL22 (Fragment) OS=Homo sapiens OX=9606 GN=RPL17 PE=1 SV=1	0	46.326	30	5	168	5	174	20.2	10.1	331.76	5	0	1.267	1.744	0.34	0.8	0.974241	0.6861	53.28	26.49	74.9	104.1	121	5.05	36.82	10.07	High	High	High	High	High	High	High	High	High	High	High	High	High	High	High	High	High	High	1
FALSE	High	Master Protein	Q9GZS1	DNA-directed RNA polymerase I subunit RPA49 OS=Homo sapiens OX=9606 GN=POLR1E PE=1 SV=3	0	22.245	16	5	19	5	419	47.2	8.94	10.72	5	0	1.267	1.602	0.34	0.68	0.974241	0.841172	27.76	26.62	54.7	109	136.3	26.49	29.44	37.13	Peak Found	Peak Found	Peak Found	Peak Found	Peak Found	Peak Found	High	High	High	Peak Found	High	High	High	High	High	High	High	High	1
FALSE	High	Master Protein	O75381	Peroxisomal membrane protein PEX14 OS=Homo sapiens OX=9606 GN=PEX14 PE=1 SV=1	0	14.902	11	2	21	2	377	41.2	4.94	51.14	2	0	1.266	1.519	0.34	0.6	0.974241	0.876425	36.11	42.85	83.4	91.7	124.9	12.75	19.26	37.18	Peak Found	High	High	Peak Found	High	High	High	High	High	Peak Found	High	Peak Found	High	Peak Found	High	High	High	High	1	Met-loss+Acetyl [N-Term]
FALSE	High	Master Protein	P11388	DNA topoisomerase 2-alpha OS=Homo sapiens OX=9606 GN=TOP2A PE=1 SV=3	0	156.048	18	22	341	17	1531	174.3	8.72	566.94	22	5	1.266	1.384	0.34	0.47	0.974241	0.913403	31.26	35.44	82.5	108.5	109	8.08	9.2	3.94	High	High	High	High	High	High	High	High	High	High	High	High	High	High	High	High	High	High	1
FALSE	High	Master Protein	Q5U0L9	Homer homolog 3 (Drosophila) OS=Homo sapiens OX=9606 PE=2 SV=1	0	4.421	7	2	4	2	361	39.9	5.47	4.38	2	0	1.266	0.59	0.34	-0.76	0.974241	0.420299	67.07	65.09	103	135.5	61.5	60.58	36.54	50.02	Peak Found	High	Not Found	Peak Found	Not Found	Peak Found	Peak Found	Peak Found	Peak Found	High	Peak Found	Peak Found	Peak Found	Not Found	Peak Found	High	High	Peak Found	1
FALSE	High	Master Protein	Q9Y4E8	Ubiquitin carboxyl-terminal hydrolase 15 OS=Homo sapiens OX=9606 GN=USP15 PE=1 SV=3	0	19.315	4	4	18	4	981	112.3	5.22	32.8	4	0	1.266	1.211	0.34	0.28	0.974241	0.960153	46.15	28.11	87.7	109	103.3	11.34	30.46	30.8	High	High	High	Peak Found	High	High	High	High	Peak Found	High	High	High	High	High	High	Peak Found	High	High	1
FALSE	High	Master Protein	P0C7U0	Protein ELFN1 OS=Homo sapiens OX=9606 GN=ELFN1 PE=1 SV=2	0	16.437	8	3	7	3	828	90.4	8.37	14.33	3	0	1.265	1.581	0.34	0.66	0.974241	0.842474	26.1	26.49	73.1	100.8	126.1	24.21	15.53	16.02	Peak Found	Peak Found	High	High	Not Found	Not Found	High	Peak Found	Peak Found	Peak Found	Peak Found	Peak Found	Peak Found	Peak Found	High	Peak Found	High	High	1
FALSE	High	Master Protein	Q9NVI7	ATPase family AAA domain-containing protein 3A OS=Homo sapiens OX=9606 GN=ATAD3A PE=1 SV=2	0	52.074	17	9	111	4	634	71.3	8.98	228.84	9	5	1.265	1.279	0.34	0.36	0.974241	0.923591	21.27	24.85	82	108	110.1	11.44	4.95	0.59	High	High	High	High	High	High	High	High	High	Peak Found	High	Peak Found	High	High	High	High	High	High	1	Met-loss+Acetyl [N-Term]
FALSE	High	Master Protein	B4DVP2	cDNA FLJ57208, highly similar to 5'-AMP-activated protein kinase subunit beta-1 OS=Homo sapiens OX=9606 PE=2 SV=1	0.001	3.899	5	1	1	1	233	26.4	5.73	2.37	1	0	1.265	1.142	0.34	0.19	0.974241	0.995451	47.42	39.84	77.2	108.7	114.1	42.33	15.21	46.66	Not Found	Peak Found	Not Found	Peak Found	High	Peak Found	Not Found	Peak Found	Peak Found	Not Found	Peak Found	Peak Found	Not Found	Peak Found	Not Found	Not Found	Not Found	Peak Found	1
FALSE	High	Master Protein	D9I4E1	Xeroderma pigmentosum complementation group C OS=Homo sapiens OX=9606 GN=XPC PE=2 SV=1	0	11.686	4	2	13	2	940	105.8	8.81	18.49	2	0	1.265	1.513	0.34	0.6	0.974241	0.881457	22.85	34.8	81	99	120	9.36	17.67	8.89	High	High	High	Peak Found	High	Peak Found	Peak Found	High	Peak Found	High	High	High	High	Peak Found	High	High	High	High	1
FALSE	High	Master Protein	Q6NUM9	All-trans-retinol 13,14-reductase OS=Homo sapiens OX=9606 GN=RETSAT PE=1 SV=2	0	11.575	5	3	19	3	610	66.8	8.28	28.96	3	0	1.265	1.622	0.34	0.7	0.974241	0.828659	34.4	27.91	72.7	97	130.3	10.1	25.34	10.76	Peak Found	High	High	High	Peak Found	Peak Found	Peak Found	High	High	High	High	Peak Found	High	High	High	High	High	High	1
FALSE	High	Master Protein	O00560	Syntenin-1 OS=Homo sapiens OX=9606 GN=SDCBP PE=1 SV=1	0	69.933	36	5	109	5	298	32.4	7.53	247.91	5	0	1.265	1.138	0.34	0.19	0.974241	0.996782	28.87	29.98	94	101.4	104.6	7.85	15.02	17.28	High	High	High	High	High	High	High	High	High	High	High	High	High	High	High	High	High	High	1	Met-loss+Acetyl [N-Term]
FALSE	High	Master Protein	A0A2R8Y880	RB binding protein 6, ubiquitin ligase (Fragment) OS=Homo sapiens OX=9606 GN=RBBP6 PE=1 SV=1	0	7.592	1	1	5	1	1759	197.2	9.55	14.28	1	0	1.264	1.751	0.34	0.81	0.969319	0.739198	26.75	23.86	71.8	94.2	134	9.65	19	23.02	Peak Found	High	Peak Found	Peak Found	Peak Found	Peak Found	Peak Found	Peak Found	Peak Found	Peak Found	High	Peak Found	Peak Found	Not Found	High	High	Peak Found	High	1
FALSE	High	Master Protein	Q9Y6N5	Sulfide:quinone oxidoreductase, mitochondrial OS=Homo sapiens OX=9606 GN=SQOR PE=1 SV=1	0	147.691	41	14	246	14	450	49.9	9.11	661.68	14	0	1.264	1.336	0.34	0.42	0.974241	0.920932	38.7	46.53	86.5	104.3	109.2	8.91	5.04	0.71	High	High	High	High	High	High	High	High	High	High	High	High	High	High	High	High	High	High	1
FALSE	High	Master Protein	Q15393	Splicing factor 3B subunit 3 OS=Homo sapiens OX=9606 GN=SF3B3 PE=1 SV=4	0	123.827	19	17	159	17	1217	135.5	5.26	279.24	17	0	1.264	1.279	0.34	0.35	0.974241	0.923591	25.92	27.22	89.1	102.2	108.7	6.2	4.72	8.6	High	High	High	High	High	High	High	High	High	High	High	High	High	High	High	High	High	High	1
FALSE	High	Master Protein	O95831	Apoptosis-inducing factor 1, mitochondrial OS=Homo sapiens OX=9606 GN=AIFM1 PE=1 SV=1	0	79.666	19	10	143	10	613	66.9	8.95	353.82	10	0	1.264	1.334	0.34	0.42	0.974241	0.920932	21.52	24.84	92.2	106.3	101.5	7.41	9.59	8.29	High	High	High	High	High	High	High	High	High	High	High	High	High	High	High	High	High	High	1
FALSE	High	Master Protein	A0A0S2Z4W4	RNA binding motif protein 10 isoform 2 (Fragment) OS=Homo sapiens OX=9606 GN=RBM10 PE=2 SV=1	0	39.502	9	7	53	7	930	103.5	5.97	109.36	7	0	1.263	1.23	0.34	0.3	0.974241	0.950228	27.32	34.71	86.7	103.3	110	14.49	4.14	19.77	High	High	High	High	High	High	High	High	High	High	High	High	High	High	High	High	High	High	1
FALSE	High	Master Protein	Q9NQC3	Reticulon-4 OS=Homo sapiens OX=9606 GN=RTN4 PE=1 SV=2	0	169.048	14	7	599	7	1192	129.9	4.5	1412.12	7	0	1.263	1.397	0.34	0.48	0.974241	0.913403	29.57	31.29	86	100	114.1	3.07	6.75	12.03	High	High	High	High	High	High	High	High	High	High	High	High	High	High	High	High	High	High	1	Acetyl [N-Term]
FALSE	High	Master Protein	F5GYQ1	V-type proton ATPase subunit OS=Homo sapiens OX=9606 GN=ATP6V0D1 PE=1 SV=1	0	60.119	23	6	84	6	392	44.6	5.14	198.78	6	0	1.263	1.458	0.34	0.54	0.974241	0.906828	19.74	30.91	85.2	97.5	117.2	3.88	3.3	9.49	High	High	High	High	High	High	High	High	High	High	High	High	High	High	High	High	High	High	1
FALSE	High	Master Protein	Q13217	DnaJ homolog subfamily C member 3 OS=Homo sapiens OX=9606 GN=DNAJC3 PE=1 SV=1	0	42.633	11	4	46	4	504	57.5	6.15	85.52	4	0	1.262	1.361	0.34	0.45	0.974241	0.914946	17.41	15.57	84.4	102.6	113.1	5.5	6.05	5.62	High	High	High	High	High	High	High	High	High	High	High	High	High	High	High	High	High	High	1
FALSE	High	Master Protein	Q9BVS4	Serine/threonine-protein kinase RIO2 OS=Homo sapiens OX=9606 GN=RIOK2 PE=1 SV=2	0	23.878	10	3	25	3	552	63.2	5.94	58.92	3	0	1.262	1.39	0.34	0.48	0.96592	0.913403	28.05	48.74	50	122.2	127.8	13.72	45.7	30.33	High	High	High	High	High	Peak Found	High	High	High	High	High	High	High	High	High	High	High	Peak Found	1
FALSE	High	Master Protein	P50402	Emerin OS=Homo sapiens OX=9606 GN=EMD PE=1 SV=1	0	72.543	46	8	107	8	254	29	5.5	242.77	8	0	1.262	1.524	0.34	0.61	0.974241	0.875404	24.71	29.06	66.8	106.8	126.4	2.59	19.78	3.47	High	High	High	High	High	High	High	High	High	High	High	High	High	High	High	High	High	High	1	Acetyl [N-Term]
FALSE	High	Master Protein	Q9BT76	Uroplakin-3b OS=Homo sapiens OX=9606 GN=UPK3B PE=1 SV=2	0	55.551	16	3	79	3	320	33.9	6.83	178.25	3	0	1.262	1.497	0.34	0.58	0.974241	0.888218	32.54	35.55	77.8	102.9	119.3	8.65	18.6	17.77	High	High	High	High	High	High	High	High	High	High	High	High	High	High	High	High	High	High	1
FALSE	High	Master Protein	A0A0A0MRI1	GPALPP motifs-containing protein 1 OS=Homo sapiens OX=9606 GN=GPALPP1 PE=1 SV=1	0	10.075	7	2	19	2	338	37.9	5.41	32.95	2	0	1.261	1.373	0.34	0.46	0.974241	0.915267	22.22	24.05	73.3	120.7	105.9	36.55	15.68	32.36	Peak Found	Peak Found	High	High	High	High	Not Found	High	High	High	High	High	High	High	High	High	High	High	1
FALSE	High	Master Protein	Q7L0Y3	tRNA methyltransferase 10 homolog C OS=Homo sapiens OX=9606 GN=TRMT10C PE=1 SV=2	0	68.382	25	8	80	8	403	47.3	9.36	168.69	8	0	1.261	1.501	0.34	0.59	0.974241	0.884229	29.85	34.47	79	104.6	116.4	11.08	11.17	9.64	High	High	High	High	High	High	High	High	High	High	High	High	High	High	High	High	High	High	1
FALSE	High	Master Protein	Q13112	Chromatin assembly factor 1 subunit B OS=Homo sapiens OX=9606 GN=CHAF1B PE=1 SV=1	0	10.713	7	3	13	3	559	61.5	7.5	26.5	3	0	1.261	1.026	0.33	0.04	0.974241	0.948113	20.2	6.92	97.5	112.7	89.8	13.48	31.32	3.46	High	High	Peak Found	High	High	High	High	High	Peak Found	High	Not Found	Not Found	Peak Found	High	High	Not Found	High	Not Found	1
FALSE	High	Master Protein	P58107	Epiplakin OS=Homo sapiens OX=9606 GN=EPPK1 PE=1 SV=3	0	119.621	18	14	115	9	5088	555.3	5.62	227.46	14	0	1.261	1.313	0.33	0.39	0.974241	0.920932	59.57	90.82	75.4	143.5	81.1	100.15	57.4	20.48	Peak Found	High	High	High	High	High	High	High	High	Peak Found	High	High	High	High	Peak Found	High	High	Peak Found	1
FALSE	High	Master Protein	O75367	Core histone macro-H2A.1 OS=Homo sapiens OX=9606 GN=MACROH2A1 PE=1 SV=5	0	74.737	40	10	234	6	369	39.2	9.83	523.35	10	4	1.261	1.52	0.33	0.6	0.974241	0.875404	41.32	35.38	80.3	100.7	119	4.94	11.73	10.05	High	High	High	High	High	High	High	High	High	High	High	High	High	High	High	High	High	High	1
FALSE	High	Master Protein	E5RI99	Large ribosomal subunit protein eL30 (Fragment) OS=Homo sapiens OX=9606 GN=RPL30 PE=1 SV=1	0	25.002	34	3	128	3	114	12.6	9.55	226.26	3	0	1.261	1.271	0.33	0.35	0.974241	0.924931	28.83	31.03	104	107.7	88.3	30.71	10.79	31.95	High	High	High	High	High	High	High	High	High	High	High	High	High	High	High	High	High	High	1
FALSE	High	Master Protein	Q9BSC4	Nucleolar protein 10 OS=Homo sapiens OX=9606 GN=NOL10 PE=1 SV=1	0	8.839	6	3	13	3	688	80.3	8.46	4.03	3	0	1.261	1.576	0.33	0.66	0.974241	0.842474	26.86	19.32	84.7	83.1	132.3	3.39	24.95	8.24	High	High	High	Peak Found	Peak Found	Peak Found	High	Peak Found	Peak Found	Peak Found	High	High	High	Peak Found	High	High	High	Peak Found	1
FALSE	High	Master Protein	A4D1L4	Nuclear interacting partner of anaplastic lymphoma kinase (ALK) OS=Homo sapiens OX=9606 GN=NIPA PE=4 SV=1	0.003	2.91	2	1	6	1	481	53.6	6.23	0	1	0	1.261	1.168	0.33	0.22	0.974241	0.977137	17.38	27.86	86.9	114.4	98.7	4.28	8.53	13.63	High	High	Peak Found	Peak Found	High	Peak Found	High	Peak Found	Not Found	Peak Found	High	Peak Found	High	Peak Found	Peak Found	Peak Found	Peak Found	Peak Found	1
FALSE	High	Master Protein	Q96EE3	Nucleoporin SEH1 OS=Homo sapiens OX=9606 GN=SEH1L PE=1 SV=3	0	14.801	9	3	17	3	360	39.6	8.09	26.87	3	0	1.261	1.3	0.33	0.38	0.974241	0.920932	23.54	20.37	76.6	122.2	101.2	26.18	19.1	23.72	High	High	Peak Found	High	High	Peak Found	Peak Found	High	High	High	High	Peak Found	High	High	Peak Found	High	High	Peak Found	1
FALSE	High	Master Protein	A8K7H3	Small ribosomal subunit protein uS8 OS=Homo sapiens OX=9606 PE=2 SV=1	0	35.085	38	4	160	2	130	14.8	10.13	405.25	4	2	1.26	0.868	0.33	-0.2	0.974241	0.893608	51.48	66.48	77.4	122.5	100	21.96	17.27	12.84	High	High	High	High	High	High	High	High	High	High	High	High	High	High	High	High	High	High	1
FALSE	High	Master Protein	K7EKI8	Periplakin OS=Homo sapiens OX=9606 GN=PPL PE=1 SV=1	0	189.883	24	32	267	32	1754	204.4	5.62	586.55	32	0	1.26	1.298	0.33	0.38	0.974241	0.920932	32.88	39.96	90.3	105	104.7	13.19	2.91	3.08	High	High	High	High	High	High	High	High	High	High	High	High	High	High	High	High	High	High	1
FALSE	High	Master Protein	Q8NCN5	Pyruvate dehydrogenase phosphatase regulatory subunit, mitochondrial OS=Homo sapiens OX=9606 GN=PDPR PE=1 SV=2	0	26.808	8	6	45	6	879	99.3	6.35	69.61	6	0	1.26	1.27	0.33	0.34	0.974241	0.924931	22.49	27.65	93.9	104.8	101.3	12.39	12.53	25.57	High	High	High	High	Peak Found	High	High	High	High	High	High	High	High	High	High	High	High	High	1
FALSE	High	Master Protein	A0A8B0RAT7	Enhancer of mRNA-decapping protein 4 OS=Homo sapiens OX=9606 GN=EDC4 PE=2 SV=1	0	79.23	15	12	59	12	1437	155.3	5.92	126.4	12	0	1.26	1.415	0.33	0.5	0.974241	0.913403	21.09	26.85	82.8	107.2	109.9	27.74	3.14	18.61	High	High	High	High	High	High	High	High	High	High	High	High	High	High	High	High	High	Peak Found	1
FALSE	High	Master Protein	P39656	Dolichyl-diphosphooligosaccharide--protein glycosyltransferase 48 kDa subunit OS=Homo sapiens OX=9606 GN=DDOST PE=1 SV=4	0	57.877	20	6	148	6	456	50.8	6.55	327.39	6	0	1.259	1.178	0.33	0.24	0.974241	0.976474	26.53	40.13	96.1	118.7	85.2	22.05	17.33	22.93	High	High	High	High	High	High	High	High	High	High	High	High	High	High	High	High	High	High	1
FALSE	High	Master Protein	E5KND7	Elongation factor G, mitochondrial OS=Homo sapiens OX=9606 GN=GFM1 PE=3 SV=1	0	73.613	23	13	137	13	751	83.4	7.01	253.41	13	0	1.259	1.168	0.33	0.22	0.974241	0.98152	34.82	38.41	98.7	125	76.3	51.46	10.74	16.15	High	High	High	High	High	High	High	High	High	High	High	High	High	High	High	High	High	High	1
FALSE	High	Master Protein	Q8TDB6	E3 ubiquitin-protein ligase DTX3L OS=Homo sapiens OX=9606 GN=DTX3L PE=1 SV=1	0	19.486	9	5	14	5	740	83.5	8.06	13.03	5	0	1.259	1.588	0.33	0.67	0.974241	0.841653	13.05	10.15	68.1	70.9	161	63.23	69.81	14.57	High	High	High	Peak Found	Peak Found	High	High	Peak Found	High	Peak Found	High	Peak Found	High	Peak Found	High	Peak Found	High	Peak Found	1
FALSE	High	Master Protein	Q9UHB9	Signal recognition particle subunit SRP68 OS=Homo sapiens OX=9606 GN=SRP68 PE=1 SV=2	0	86.999	23	11	135	11	627	70.7	8.56	286.18	11	0	1.259	1.403	0.33	0.49	0.974241	0.913403	17.74	16.49	85.7	103.6	110.6	4.01	8.84	10.37	High	High	High	High	High	High	High	High	High	High	High	High	High	High	High	High	High	High	1
FALSE	High	Master Protein	A8K818	cDNA FLJ75784, highly similar to Homo sapiens CD3E antigen, epsilon polypeptide associated protein (CD3EAP), mRNA OS=Homo sapiens OX=9606 PE=2 SV=1	0	25.555	14	3	21	3	510	54.9	8.19	55.43	3	0	1.259	1.476	0.33	0.56	0.974241	0.907666	24.44	23.56	61.7	127.6	110.7	55.86	9.42	36.17	High	Peak Found	High	High	Not Found	Not Found	High	High	High	High	High	High	Not Found	High	High	High	High	High	1
FALSE	High	Master Protein	B4DQJ4	cDNA FLJ59213, highly similar to Nuclear valosin-containing protein-like OS=Homo sapiens OX=9606 PE=2 SV=1	0.006	2.496	3	1	1	1	589	64.9	5.88	1.74	1	0	1.259	1.076	0.33	0.11	0.974241	0.965869	8.28	15.51	91.3	114.4	94.3	4.49	7.74	15.52	Peak Found	Peak Found	Peak Found	Peak Found	Peak Found	Peak Found	Peak Found	Peak Found	Not Found	Not Found	Peak Found	Peak Found	Peak Found	Peak Found	Peak Found	Not Found	High	Peak Found	1
FALSE	High	Master Protein	P98194	Calcium-transporting ATPase type 2C member 1 OS=Homo sapiens OX=9606 GN=ATP2C1 PE=1 SV=3	0	117.733	20	13	130	13	919	100.5	6.74	318.51	13	0	1.259	1.4	0.33	0.49	0.974241	0.913403	31.85	28.28	74.7	111.3	114	3.04	6.43	16.83	High	High	High	High	High	High	High	High	High	High	High	High	High	High	High	High	High	High	1
FALSE	High	Master Protein	P62487	DNA-directed RNA polymerase II subunit RPB7 OS=Homo sapiens OX=9606 GN=POLR2G PE=1 SV=1	0	5.832	11	2	14	2	172	19.3	5.54	3.63	2	0	1.258	1.111	0.33	0.15	0.974241	0.982366	17.87	27.44	103.8	116.3	79.9	28.48	33.65	40.47	Peak Found	High	High	High	High	High	Peak Found	Peak Found	High	High	High	High	High	High	Peak Found	Peak Found	High	High	1
FALSE	High	Master Protein	A8K5C5	Protein PALS1 OS=Homo sapiens OX=9606 PE=2 SV=1	0	27.2	13	6	14	6	675	77.3	6.07	14.59	6	0	1.258	1.347	0.33	0.43	0.974241	0.920932	30.01	38.38	78.7	101	120.3	15.46	10.63	13.84	High	High	Peak Found	High	High	High	High	High	Peak Found	Peak Found	High	High	Peak Found	High	Peak Found	High	High	Peak Found	1
FALSE	High	Master Protein	O00571	ATP-dependent RNA helicase DDX3X OS=Homo sapiens OX=9606 GN=DDX3X PE=1 SV=3	0	177.028	41	20	265	4	662	73.2	7.18	479.28	20	19	1.257	1.279	0.33	0.36	0.974241	0.923591	36.66	50.7	83.7	105.4	110.9	2.98	3.6	15.04	High	High	High	High	High	High	High	High	High	High	High	Peak Found	High	High	High	High	High	Peak Found	1	Met-loss+Acetyl [N-Term]
FALSE	High	Master Protein	O43615	Mitochondrial import inner membrane translocase subunit TIM44 OS=Homo sapiens OX=9606 GN=TIMM44 PE=1 SV=2	0	48.819	18	6	120	6	452	51.3	8.32	279.94	6	0	1.257	1.322	0.33	0.4	0.974241	0.920932	29.95	34.75	83	114.2	102.8	11.12	4.99	13.53	High	High	High	High	High	High	High	High	High	High	High	High	High	High	High	High	High	High	1
FALSE	High	Master Protein	Q53HI7	Dehydrogenase/reductase (SDR family) member 3 variant (Fragment) OS=Homo sapiens OX=9606 PE=2 SV=1	0	39.869	25	5	154	5	302	33.5	8.84	201.43	5	0	1.257	1.359	0.33	0.44	0.974241	0.915953	22.81	23.55	78.4	103.1	118.5	6.16	6.66	14.85	High	High	High	High	High	High	High	High	High	High	High	High	High	High	High	High	High	High	1
FALSE	High	Master Protein	P53701	Holocytochrome c-type synthase OS=Homo sapiens OX=9606 GN=HCCS PE=1 SV=1	0	49.237	29	5	51	5	268	30.6	6.68	111.11	5	0	1.257	1.403	0.33	0.49	0.974241	0.913403	26	24.85	68.1	109.2	122.7	8.43	2.8	6.36	High	High	High	High	High	High	High	High	High	High	High	High	High	High	High	High	Peak Found	High	1
FALSE	High	Master Protein	Q66K21	LRP10 protein (Fragment) OS=Homo sapiens OX=9606 GN=LRP10 PE=2 SV=1	0	15.002	17	3	34	3	261	27.4	5.73	64.95	3	0	1.257	1.497	0.33	0.58	0.974241	0.888218	28.77	25.99	77.5	103.3	119.2	10.28	14.65	11.89	High	High	High	High	High	High	High	High	High	High	High	High	High	High	High	High	High	High	1
FALSE	High	Master Protein	Q6UX71	Plexin domain-containing protein 2 OS=Homo sapiens OX=9606 GN=PLXDC2 PE=1 SV=1	0	48.123	17	7	45	7	529	59.5	6.46	97.4	7	0	1.257	1.175	0.33	0.23	0.974241	0.978614	36.16	60.53	83.7	110.9	105.4	11.66	13.51	6.25	High	High	High	High	High	High	High	High	High	High	High	High	High	High	High	High	High	High	1
FALSE	High	Master Protein	Q6XZF7	Dynamin-binding protein OS=Homo sapiens OX=9606 GN=DNMBP PE=1 SV=1	0	19.462	3	3	17	3	1577	177.2	5.39	28.23	3	0	1.257	1.386	0.33	0.47	0.974241	0.913403	54.26	40.46	80.6	116.7	102.7	24.71	60.94	13.26	High	Peak Found	Peak Found	High	High	Peak Found	High	High	High	High	Peak Found	High	High	High	High	Not Found	High	Peak Found	1
FALSE	High	Master Protein	A0A9L9PXM5	Protein O-glucosyltransferase 2 OS=Homo sapiens OX=9606 GN=POGLUT2 PE=1 SV=1	0	8.593	5	2	18	2	466	53.7	7.94	30.35	2	0	1.256	1.383	0.33	0.47	0.974241	0.919022	14.77	17.19	84.1	104.1	111.8	4.54	14.46	23.95	High	High	High	High	High	High	Peak Found	Peak Found	Peak Found	High	High	High	High	Peak Found	High	Peak Found	Peak Found	High	1
FALSE	High	Master Protein	P30050	Large ribosomal subunit protein uL11 OS=Homo sapiens OX=9606 GN=RPL12 PE=1 SV=1	0	93.323	55	6	1026	6	165	17.8	9.42	2236.1	6	0	1.256	1.323	0.33	0.4	0.974241	0.920932	25.55	31.74	85.8	106.2	108	5.34	9.76	17.19	High	High	High	High	High	High	High	High	High	High	High	High	High	High	High	High	High	High	1
FALSE	High	Master Protein	Q8TF05	Serine/threonine-protein phosphatase 4 regulatory subunit 1 OS=Homo sapiens OX=9606 GN=PPP4R1 PE=1 SV=1	0	9.548	4	3	9	3	950	106.9	4.77	12.64	3	0	1.256	1.504	0.33	0.59	0.974241	0.883391	24.68	16.04	72.7	105.5	121.8	10.19	13.26	7.38	Peak Found	Peak Found	High	Peak Found	High	Peak Found	Peak Found	Peak Found	Peak Found	Peak Found	High	High	High	Peak Found	High	Peak Found	High	Peak Found	1
FALSE	High	Master Protein	O75323	Protein NipSnap homolog 2 OS=Homo sapiens OX=9606 GN=NIPSNAP2 PE=1 SV=1	0	5.839	5	1	12	1	286	33.7	9.36	14.59	1	0	1.256	1.183	0.33	0.24	0.976616	0.977137	21.02	16.36	86.5	112.8	100.7		9.04	13.27	Peak Found	High	High	Not Found	High	Not Found	High	High	High	Peak Found	Peak Found	High	Peak Found	Peak Found	High	High	High	High	1
FALSE	High	Master Protein	A0A0C4DFV9	SET nuclear proto-oncogene OS=Homo sapiens OX=9606 GN=SET PE=1 SV=2	0	56.141	27	7	417	1	296	34.5	4.34	762.42	7	6	1.255	1.373	0.33	0.46	0.974241	0.913403	30.43	23.43	87	100	113	4.42	14.13	3.26	High	High	High	High	High	Peak Found	High	Peak Found	High	High	Peak Found	Peak Found	High	Peak Found	High	Peak Found	High	Peak Found	1
FALSE	High	Master Protein	A0A2R8Y4J4	Required for meiotic nuclear division 1 homolog OS=Homo sapiens OX=9606 GN=RMND1 PE=1 SV=1	0	9.115	8	3	14	3	444	50.5	9.2	16.88	3	0	1.255	1.445	0.33	0.53	0.974241	0.913403	28.93	29.38	60.6	139.7	99.7	43.8	34.8	46.17	Peak Found	High	Peak Found	Peak Found	High	Peak Found	Peak Found	High	High	High	High	High	High	High	Peak Found	Peak Found	Peak Found	High	1
FALSE	High	Master Protein	Q6IBB0	IFITM2 protein OS=Homo sapiens OX=9606 GN=IFITM2 PE=1 SV=1	0	46.204	48	3	174	1	132	14.6	7.42	345.26	3	0	1.255	1.093	0.33	0.13	0.974241	0.97673	18.09	18.4	92.3	109.4	98.3	16.38	14.71	11.85	High	Peak Found	Peak Found	Peak Found	High	Peak Found	High	High	High	Peak Found	High	Peak Found	High	High	High	Peak Found	High	High	1	Acetyl [N-Term]
FALSE	High	Master Protein	Q15084	Protein disulfide-isomerase A6 OS=Homo sapiens OX=9606 GN=PDIA6 PE=1 SV=1	0	122.842	30	12	770	12	440	48.1	5.08	1670.29	12	0	1.255	1.256	0.33	0.33	0.974241	0.934186	24.63	22.64	92.2	102.1	105.7	10.74	8.94	3.34	High	High	High	High	High	High	High	High	High	High	High	High	High	High	High	High	High	High	1
FALSE	High	Master Protein	P18615	Negative elongation factor E OS=Homo sapiens OX=9606 GN=NELFE PE=1 SV=3	0	10.73	7	2	7	2	380	43.2	9.33	9.53	2	0	1.254	1.26	0.33	0.33	0.974241	0.940435	23.18	47.61	64.2	81	154.8	2.91	58.46	58.66	High	High	Peak Found	Not Found	High	Not Found	Peak Found	High	Peak Found	Peak Found	Peak Found	Peak Found	High	Peak Found	Peak Found	Peak Found	High	Peak Found	1
FALSE	High	Master Protein	Q9NZM1	Myoferlin OS=Homo sapiens OX=9606 GN=MYOF PE=1 SV=1	0	443.03	36	62	1577	61	2061	234.6	6.18	3022.9	62	1	1.254	1.332	0.33	0.41	0.974241	0.920932	22.38	26.99	85.5	103.8	110.8	3.55	2.92	2.47	High	High	High	High	High	High	High	High	High	High	High	High	High	High	High	High	High	High	1
FALSE	High	Master Protein	Q9Y5M8	Signal recognition particle receptor subunit beta OS=Homo sapiens OX=9606 GN=SRPRB PE=1 SV=3	0	23.574	22	5	66	5	271	29.7	9.04	150.86	5	0	1.254	1.215	0.33	0.28	0.974241	0.956903	36.03	38.79	87	99.1	113.9	3.3	12.32	18.97	High	High	High	High	High	High	High	High	High	High	High	High	High	High	High	High	High	High	1
FALSE	High	Master Protein	A0A0S2Z4Z0	RNA binding motif protein 14 isoform 1 (Fragment) OS=Homo sapiens OX=9606 GN=RBM14 PE=2 SV=1	0	45.741	12	7	135	7	669	69.4	9.67	219.55	7	0	1.254	1.322	0.33	0.4	0.974241	0.920932	29.93	30.29	85.4	111.3	103.3	10.08	10.68	12.09	High	High	High	High	High	High	High	High	High	High	High	High	High	High	High	High	High	High	1
FALSE	High	Master Protein	Q8N163	Cell cycle and apoptosis regulator protein 2 OS=Homo sapiens OX=9606 GN=CCAR2 PE=1 SV=2	0	139.774	36	17	139	17	923	102.8	5.22	315.8	17	0	1.254	1.397	0.33	0.48	0.974241	0.913403	16.73	18.11	74.3	110.4	115.3	1.02	5.33	11.44	High	High	High	High	High	High	High	High	High	High	High	High	High	High	High	High	High	High	1
FALSE	High	Master Protein	Q5QJE6	Deoxynucleotidyltransferase terminal-interacting protein 2 OS=Homo sapiens OX=9606 GN=DNTTIP2 PE=1 SV=2	0	21.245	8	4	13	4	756	84.4	6.16	11.91	4	0	1.254	1.367	0.33	0.45	0.974241	0.913403	35.57	33.94	85.7	101.6	112.7	18.67	6.03	18.32	Peak Found	High	Peak Found	Peak Found	High	Peak Found	High	High	High	High	Peak Found	Peak Found	High	Peak Found	Peak Found	Peak Found	Peak Found	High	1
FALSE	High	Master Protein	Q6IBA0	NADH dehydrogenase [ubiquinone] iron-sulfur protein 5 OS=Homo sapiens OX=9606 GN=NDUFS5 PE=2 SV=1	0	10.563	23	2	7	2	106	12.5	9.14	10.04	2	0	1.254	0.754	0.33	-0.41	0.974241	0.720506	43.48	64.28	87.1	145.9	67	20.14	28.6	38.13	Peak Found	High	High	Peak Found	Peak Found	Peak Found	High	Peak Found	Peak Found	Peak Found	Peak Found	Peak Found	High	High	Peak Found	High	Peak Found	Peak Found	1
FALSE	High	Master Protein	P62424	Large ribosomal subunit protein eL8 OS=Homo sapiens OX=9606 GN=RPL7A PE=1 SV=2	0	86.864	39	12	359	12	266	30	10.61	783.52	12	0	1.254	1.53	0.33	0.61	0.974241	0.874548	45.97	35.97	85.4	101.1	113.5	4.35	30.68	6.66	High	High	High	High	High	High	High	High	High	High	High	High	High	High	High	High	High	High	1
FALSE	High	Master Protein	F5GY37	Prohibitin OS=Homo sapiens OX=9606 GN=PHB2 PE=1 SV=1	0	64.685	35	8	727	8	267	29.7	9.88	1052.38	8	0	1.253	1.293	0.33	0.37	0.974241	0.920932	26.99	35.44	84.2	112.5	103.4	14.27	0.56	8.71	High	High	High	High	High	High	High	High	High	High	High	High	High	High	High	High	High	High	1
FALSE	High	Master Protein	A0A2R8YDN7	ATPase 13A3 OS=Homo sapiens OX=9606 GN=ATP13A3 PE=1 SV=2	0	37.454	8	6	57	6	1166	131.4	6.99	74.08	6	0	1.253	1.479	0.33	0.56	0.974241	0.893608	27.33	30.29	85.9	95.6	118.6	8.08	15.34	8.53	High	High	High	High	High	High	High	High	High	High	High	High	High	High	High	High	High	High	1
FALSE	High	Master Protein	A5YM51	MYH7 protein (Fragment) OS=Homo sapiens OX=9606 GN=MYH7 PE=2 SV=1	0.001	3.667	1	2	4	1	1934	222.9	5.8	3.74	2	0	1.253	1.254	0.33	0.33	0.974241	0.935446	62.49	69.06	84.7	128.2	87.1		32.7	66.11	Not Found	Not Found	Peak Found	Peak Found	Not Found	Not Found	Peak Found	High	Not Found	Peak Found	High	Peak Found	Peak Found	Not Found	Not Found	Peak Found	High	Peak Found	1
FALSE	High	Master Protein	A0A140VJG0	Testicular tissue protein Li 34 OS=Homo sapiens OX=9606 PE=2 SV=1	0.01	2.335	2	1	5	1	464	52.2	5.1	0	1	0	1.253	1.529	0.33	0.61	0.974241	0.874806	35.41	40.94	85.8	102.4	111.8	28.86	22.52	19.07	Peak Found	Peak Found	High	Peak Found	High	Peak Found	High	Peak Found	High	High	Peak Found	Peak Found	Peak Found	Peak Found	Peak Found	Peak Found	Peak Found	Peak Found	1
FALSE	High	Master Protein	Q01628	Interferon-induced transmembrane protein 3 OS=Homo sapiens OX=9606 GN=IFITM3 PE=1 SV=2	0	88.179	49	3	346	2	133	14.6	7.01	757.25	3	0	1.253	1.147	0.33	0.2	0.974241	0.992219	60.57	50.57	76.5	125.9	97.6	17.85	16.6	39.65	High	High	High	High	High	High	High	High	High	High	High	High	High	High	High	High	High	High	1	Acetyl [N-Term]
FALSE	High	Master Protein	Q9Y5S9	RNA-binding protein 8A OS=Homo sapiens OX=9606 GN=RBM8A PE=1 SV=1	0	34.902	22	2	44	2	174	19.9	5.72	180.22	2	0	1.253	0.803	0.33	-0.32	0.974241	0.841172	42.28	39.48	106.2	112.2	81.7	13.8	31.39	15.12	High	High	High	High	High	High	High	High	High	High	High	High	High	High	High	High	High	High	1	Met-loss+Acetyl [N-Term]
FALSE	High	Master Protein	Q5JR94	40S ribosomal protein S8 OS=Homo sapiens OX=9606 GN=RPS8 PE=2 SV=1	0	60.912	40	7	535	7	208	24.2	10.32	1032.11	7	0	1.252	1.43	0.32	0.52	0.974241	0.913403	49.04	47.66	80.5	106.2	113.4	13.65	14.63	8.67	High	High	High	High	High	High	High	High	High	High	High	High	High	High	High	High	High	High	1
FALSE	High	Master Protein	Q5SSJ5	Heterochromatin protein 1-binding protein 3 OS=Homo sapiens OX=9606 GN=HP1BP3 PE=1 SV=1	0	40.411	18	9	90	9	553	61.2	9.67	138.59	9	0	1.252	1.595	0.32	0.67	0.974241	0.841172	40.89	27.8	82.2	104.3	113.5	16.52	34.06	7.57	High	High	High	High	High	High	High	High	High	High	High	High	High	High	High	High	High	High	1
FALSE	High	Master Protein	A0A0A7E6D8	Aminopeptidase (Fragment) OS=Homo sapiens OX=9606 GN=ERAP1 PE=2 SV=1	0	54.844	14	11	101	11	941	107	6.4	170.42	11	0	1.252	1.195	0.32	0.26	0.974241	0.969665	28.7	30.23	82.1	117.2	100.7	4.29	9.89	19.02	High	High	High	High	High	High	High	High	High	High	High	High	High	High	High	High	High	High	1
FALSE	High	Master Protein	Q7Z4H8	Protein O-glucosyltransferase 3 OS=Homo sapiens OX=9606 GN=POGLUT3 PE=1 SV=2	0	31.65	11	4	63	4	507	58.5	8.24	105.16	4	0	1.252	1.185	0.32	0.24	0.974241	0.972688	21.32	24.85	98.4	126.8	74.8	7.17	7.31	14.13	High	High	High	High	High	High	High	High	High	High	High	High	High	High	High	High	High	High	1
FALSE	High	Master Protein	O75533	Splicing factor 3B subunit 1 OS=Homo sapiens OX=9606 GN=SF3B1 PE=1 SV=3	0	241.471	29	27	281	27	1304	145.7	7.09	614.51	27	0	1.251	1.385	0.32	0.47	0.974241	0.913403	29.88	28.46	81.7	104.5	113.8	2.71	4.2	1.41	High	High	High	High	High	High	High	High	High	High	High	High	High	High	High	High	High	High	1
FALSE	High	Master Protein	A0A481SVJ4	Matrix remodeling associated 7 transcript variant X8 OS=Homo sapiens OX=9606 GN=MXRA7 PE=2 SV=1	0	44.076	21	2	28	1	139	15.4	4.44	107.3	2	0	1.251	1.422	0.32	0.51	0.974241	0.913403	28.03	26.23	93.4	104.2	102.4	17.66	9.04	16.07	High	Peak Found	High	High	High	High	High	High	High	High	High	Peak Found	High	Peak Found	High	Peak Found	High	Peak Found	1
FALSE	High	Master Protein	Q1WWL2	PTGFRN protein (Fragment) OS=Homo sapiens OX=9606 GN=PTGFRN PE=2 SV=1	0	20.37	6	4	15	4	738	82.6	6.51	26.33	4	0	1.251	1.234	0.32	0.3	0.974241	0.951359	21.22	26.59	70.7	106.8	122.4	16.8	46.18	17.62	High	High	Peak Found	High	High	Peak Found	High	High	High	High	Peak Found	Peak Found	Peak Found	High	High	Peak Found	Peak Found	Peak Found	1
FALSE	High	Master Protein	Q9Y4C8	Probable RNA-binding protein 19 OS=Homo sapiens OX=9606 GN=RBM19 PE=1 SV=3	0	43.954	12	7	16	7	960	107.3	6.54	28.55	7	0	1.25	1.549	0.32	0.63	0.974241	0.854706	33.77	30.89	73.2	105.4	121.4	3.9	25.76	5.62	High	Peak Found	Peak Found	Peak Found	High	High	Peak Found	High	Peak Found	Peak Found	High	High	Peak Found	Peak Found	High	High	High	High	1
FALSE	High	Master Protein	B2R923	cDNA, FLJ94174 OS=Homo sapiens OX=9606 PE=2 SV=1	0	31.364	24	5	18	5	345	37.3	6.1	18.57	5	0	1.25	1.479	0.32	0.56	0.974241	0.894412	49.25	15.22	85.7	108.2	106.1	7.74	13.11	25.62	High	Peak Found	Peak Found	Peak Found	High	High	Peak Found	Peak Found	High	High	High	Peak Found	High	High	High	High	High	Peak Found	1
FALSE	High	Master Protein	A8K2H4	Cathepsin B OS=Homo sapiens OX=9606 PE=2 SV=1	0	85.545	30	8	119	8	339	37.8	6.3	210.1	8	0	1.25	1.036	0.32	0.05	0.974241	0.941867	34.37	39.74	87.4	111.2	101.3	15.54	5.11	13.89	High	High	High	High	High	High	High	High	High	High	High	High	High	High	High	High	High	High	1
FALSE	High	Master Protein	E9PC15	Acylglycerol kinase, mitochondrial OS=Homo sapiens OX=9606 GN=AGK PE=1 SV=1	0	56.018	37	9	115	9	394	43.8	6.34	247.05	9	0	1.25	1.422	0.32	0.51	0.974241	0.913403	23.94	26.96	106.7	97.8	95.5	20.9	15.4	8.4	High	High	High	High	High	High	High	High	High	High	High	High	High	High	High	High	High	High	1
FALSE	High	Master Protein	P05141	ADP/ATP translocase 2 OS=Homo sapiens OX=9606 GN=SLC25A5 PE=1 SV=7	0	64.787	38	11	860	5	298	32.8	9.69	1265.6	11	1	1.249	1.312	0.32	0.39	0.974241	0.920932	25.28	20.59	86	101.3	112.7	5.83	2.74	1.03	High	High	High	High	High	High	High	High	High	High	High	High	High	High	High	High	High	High	1	Met-loss+Acetyl [N-Term]
FALSE	High	Master Protein	Q9UHW5	GPN-loop GTPase 3 OS=Homo sapiens OX=9606 GN=GPN3 PE=1 SV=2	0	11.553	9	2	14	2	284	32.7	4.5	20.21	2	0	1.249	1.03	0.32	0.04	0.974241	0.953498	17.74	31.14	87.6	118.8	93.6	10.34	6.92	86.69	High	High	High	Peak Found	Peak Found	Peak Found	Peak Found	High	High	High	High	High	Not Found	Peak Found	High	High	High	High	1
FALSE	High	Master Protein	A0A0G2JJD3	HLA-B associated transcript 5, isoform CRA_b OS=Homo sapiens OX=9606 GN=ABHD16A PE=1 SV=1	0	28.811	8	3	25	3	601	67.5	8.84	38.96	3	0	1.249	1.597	0.32	0.68	0.974241	0.842474	32.93	30.81	73.6	98.8	127.6	42.9	21.95	10.17	High	High	High	Peak Found	High	High	High	High	High	High	High	High	High	High	High	Peak Found	High	Peak Found	1
FALSE	High	Master Protein	P14060	3 beta-hydroxysteroid dehydrogenase/Delta 5-->4-isomerase type 1 OS=Homo sapiens OX=9606 GN=HSD3B1 PE=1 SV=2	0	120.964	31	7	599	4	373	42.2	8.7	1401.58	7	4	1.249	1.219	0.32	0.29	0.974241	0.953227	23.85	31.3	88.6	108.6	102.8	18.37	6.9	15.68	High	High	High	High	High	High	High	High	High	High	High	High	High	High	High	High	High	High	1	Met-loss [N-Term]
FALSE	High	Master Protein	Q9BSR8	Protein YIPF4 OS=Homo sapiens OX=9606 GN=YIPF4 PE=1 SV=1	0.004	2.806	4	1	4	1	244	27.1	4.65	5.25	1	0	1.249	1.424	0.32	0.51	0.974241	0.913403	22.57	13.99	81.5	102.5	116	6.9	17.19	9.39	High	Peak Found	High	Peak Found	Peak Found	Peak Found	Peak Found	High	Peak Found	Peak Found	Peak Found	Peak Found	Peak Found	Peak Found	Peak Found	Peak Found	High	Peak Found	1
FALSE	High	Master Protein	B4DLB0	Upstream binding transcription factor, RNA polymerase I, isoform CRA_a OS=Homo sapiens OX=9606 GN=UBTF PE=2 SV=1	0	20.818	13	5	34	5	505	58.3	5	73.73	5	0	1.249	1.607	0.32	0.68	0.974241	0.833737	38.44	24.42	73.5	112.7	113.8	4.4	41.12	16.43	High	High	High	High	High	High	High	High	High	High	High	High	High	High	High	High	High	Peak Found	1
FALSE	High	Master Protein	B7ZME8	FAM21A protein OS=Homo sapiens OX=9606 GN=FAM21A PE=2 SV=1	0	77.158	18	12	46	12	1320	145	4.79	81.38	12	0	1.249	1.264	0.32	0.34	0.974241	0.935446	23.38	20.33	90.2	94.3	115.5	15.62	40.27	25.33	High	High	High	High	High	High	High	High	High	Peak Found	High	High	High	High	High	High	High	High	1
FALSE	High	Master Protein	M0R2B7	DNA polymerase OS=Homo sapiens OX=9606 GN=POLD1 PE=1 SV=1	0	27.21	5	4	22	4	1133	126.3	7.21	40.96	4	0	1.248	1.354	0.32	0.44	0.974241	0.920774	40.01	42.03	110.6	104.5	84.9	10.74	24.97	21.94	High	High	High	High	High	High	Peak Found	High	Peak Found	Peak Found	High	Peak Found	High	High	Peak Found	Peak Found	High	High	1
FALSE	High	Master Protein	Q9NS69	Mitochondrial import receptor subunit TOM22 homolog OS=Homo sapiens OX=9606 GN=TOMM22 PE=1 SV=3	0	35.904	58	5	56	5	142	15.5	4.34	143.69	5	0	1.248	1.332	0.32	0.41	0.974241	0.920932	25.23	22.96	82.6	106.1	111.3	10.31	11.91	7.51	High	High	High	High	High	High	High	High	High	High	High	High	High	High	High	High	High	High	1	Met-loss+Acetyl [N-Term]
FALSE	High	Master Protein	C9JE98	Nuclear receptor corepressor 2 OS=Homo sapiens OX=9606 GN=NCOR2 PE=1 SV=1	0	34.765	4	7	52	7	2458	267.9	7.83	78.53	7	0	1.248	1.634	0.32	0.71	0.974241	0.818267	36.35	51.28	67.9	106.4	125.7	2.98	15.63	21.67	High	High	High	High	High	High	High	High	High	High	High	High	High	High	High	High	High	High	1
FALSE	High	Master Protein	B3KXS5	Lon protease homolog, mitochondrial OS=Homo sapiens OX=9606 GN=LONP1 PE=2 SV=1	0	116.374	25	18	113	18	923	103	6.67	272.47	18	0	1.248	1.253	0.32	0.33	0.974241	0.935446	28.75	27.99	98.2	102.3	99.4	15.36	4.81	3.18	High	High	High	High	High	High	High	High	High	High	High	High	High	High	High	High	High	High	1
FALSE	High	Master Protein	Q92989	Polyribonucleotide 5'-hydroxyl-kinase Clp1 OS=Homo sapiens OX=9606 GN=CLP1 PE=1 SV=1	0	11.949	12	3	4	3	425	47.6	6.62	4.04	3	0	1.248	1.239	0.32	0.31	0.974241	0.942393	58.05	28.58	95.9	122.4	81.7	8.99	40.29	48.15	Peak Found	High	Not Found	Peak Found	Peak Found	Peak Found	Peak Found	High	Peak Found	Peak Found	Peak Found	Not Found	Peak Found	Peak Found	Peak Found	Peak Found	High	High	1
FALSE	High	Master Protein	H3BRQ4	LIM zinc-binding domain-containing protein (Fragment) OS=Homo sapiens OX=9606 PE=1 SV=1	0	9.682	57	1	9	1	49	5.2	8.51	11.88	1	0	1.248	0.842	0.32	-0.25	0.974241	0.875404	65.61	54.93	96.2	116.9	86.9	38.39	26.96	27.29	High	High	Peak Found	Peak Found	High	High	Peak Found	Peak Found	Not Found	Not Found	High	Peak Found	Not Found	Peak Found	Peak Found	Peak Found	Peak Found	Peak Found	1
FALSE	High	Master Protein	A0A0G2JIF2	HLA class I histocompatibility antigen, A alpha chain OS=Homo sapiens OX=9606 GN=HLA-A PE=1 SV=1	0	106.537	23	7	492	0	371	41.3	6.54	438.2	7	3	1.248	1.427	0.32	0.51	0.974241	0.913403	29.37	20.54	81.3	101.2	117.5	21.53	34.58	26.74	Not Found	Not Found	Not Found	Not Found	Not Found	Not Found	Not Found	Not Found	Not Found	Not Found	Not Found	Not Found	Not Found	Not Found	Not Found	Not Found	Not Found	Not Found	1
FALSE	High	Master Protein	O94776	Metastasis-associated protein MTA2 OS=Homo sapiens OX=9606 GN=MTA2 PE=1 SV=1	0	32.819	12	5	50	5	668	75	9.66	81.04	5	0	1.248	1.464	0.32	0.55	0.974241	0.904732	19.57	17.65	75.1	105.2	119.7	7.19	24.43	4.12	High	High	High	High	High	High	High	High	High	High	High	High	High	High	High	High	High	High	1
FALSE	High	Master Protein	P46087	Probable 28S rRNA (cytosine(4447)-C(5))-methyltransferase OS=Homo sapiens OX=9606 GN=NOP2 PE=1 SV=2	0	96.671	25	15	159	15	812	89.2	9.23	254.59	15	0	1.248	1.529	0.32	0.61	0.974241	0.874806	32.73	25.13	75.4	102.4	122.2	3.63	30.73	8.6	High	High	High	High	High	High	High	High	High	High	High	High	High	High	High	High	High	High	1
FALSE	High	Master Protein	Q13423	NAD(P) transhydrogenase, mitochondrial OS=Homo sapiens OX=9606 GN=NNT PE=1 SV=3	0	95.107	14	9	49	9	1086	113.8	8.09	131.64	9	0	1.248	1.357	0.32	0.44	0.974241	0.918811	28.32	37.04	82.8	107.5	109.7	12.78	2.65	12	High	High	High	High	High	High	High	High	High	Peak Found	High	High	High	High	High	High	High	High	1
FALSE	High	Master Protein	A6NNK5	Tumor protein p53 binding protein 1 OS=Homo sapiens OX=9606 GN=TP53BP1 PE=1 SV=2	0	95.397	12	12	54	12	1927	208.9	4.67	116.42	12	0	1.248	1.197	0.32	0.26	0.974241	0.967576	26.14	40.08	89.7	100.5	109.8	19.75	23.95	8.2	High	High	High	High	High	Peak Found	High	High	High	High	High	High	High	High	High	High	High	High	1
FALSE	High	Master Protein	A0A223PY97	MHC class I antigen OS=Homo sapiens OX=9606 GN=HLA-C PE=3 SV=1	0	20.65	14	3	42	1	366	40.9	6.15	110.61	3	0	1.248	0.636	0.32	-0.65	0.974241	0.427297	41.71	95.99	125.9	114.1	60	18.47	37.9	96.19	Peak Found	Peak Found	Peak Found	Peak Found	Peak Found	Peak Found	Peak Found	High	Peak Found	Peak Found	Peak Found	Peak Found	Peak Found	Peak Found	High	High	Peak Found	Peak Found	1
FALSE	High	Master Protein	A8K7A0	DNA primase large subunit OS=Homo sapiens OX=9606 PE=2 SV=1	0	6.501	2	1	7	1	509	58.8	7.91	18.33	1	0	1.247	1.045	0.32	0.06	0.974241	0.959907	24.19	26.68	92.1	115.9	92.1	3.96	1.23	21.59	High	Peak Found	Peak Found	High	Not Found	Not Found	High	Peak Found	Not Found	Peak Found	Peak Found	Peak Found	High	Not Found	Not Found	High	High	High	1
FALSE	High	Master Protein	G3V325	ATP5MF-PTCD1 readthrough OS=Homo sapiens OX=9606 GN=ATP5MF-PTCD1 PE=4 SV=1	0	16.012	6	3	81	3	749	84.1	8.72	139.28	3	0	1.247	0.847	0.32	-0.24	0.974241	0.875404	52.36	61.29	97.6	126.9	75.5	44.9	41.63	56.73	High	High	High	High	High	High	High	High	High	High	High	High	High	High	High	High	High	High	1
FALSE	High	Master Protein	Q59GX9	Ribosomal protein L5 variant (Fragment) OS=Homo sapiens OX=9606 PE=2 SV=1	0	47.405	27	7	129	1	303	35.2	9.85	258.77	7	6	1.247	1.643	0.32	0.72	0.974241	0.811103	40.37	25.03	77.8	107.5	114.6	14.92	33.8	5.8	High	High	High	High	High	High	High	High	High	High	High	High	High	High	High	High	High	High	1
FALSE	High	Master Protein	Q9UFN0	Protein NipSnap homolog 3A OS=Homo sapiens OX=9606 GN=NIPSNAP3A PE=1 SV=2	0	13.451	13	2	14	2	247	28.4	9.16	19.82	2	0	1.247	1.242	0.32	0.31	0.976914	0.949497	18.83	15.22	84.3	111.1	104.6	11.52	13.91	13.16	High	Peak Found	High	Peak Found	High	Peak Found	High	Peak Found	High	High	High	High	High	Peak Found	High	High	High	Peak Found	1
FALSE	High	Master Protein	A0A384NY64	Epididymis secretory sperm binding protein OS=Homo sapiens OX=9606 PE=2 SV=1	0	68.016	52	7	344	4	172	19.8	4.92	537.85	7	6	1.247	1.054	0.32	0.08	0.974241	0.953498	30.04	45.87	86.2	110.9	102.8	7.23	2.18	8.9	High	High	High	High	High	High	High	High	High	High	High	High	High	High	High	High	High	High	1
FALSE	High	Master Protein	Q14684	Ribosomal RNA processing protein 1 homolog B OS=Homo sapiens OX=9606 GN=RRP1B PE=1 SV=3	0	57.925	25	10	46	10	758	84.4	9.76	40.16	10	0	1.246	1.512	0.32	0.6	0.974241	0.878392	37.3	24.72	78.2	107.1	114.7	11.83	32.61	15.95	High	Peak Found	High	High	High	High	High	High	High	High	High	High	High	High	High	High	High	High	1
FALSE	High	Master Protein	Q9P0T7	Proton-transporting V-type ATPase complex assembly regulator TMEM9 OS=Homo sapiens OX=9606 GN=TMEM9 PE=1 SV=1	0	12.897	22	2	12	2	183	20.6	6.65	24.33	2	0	1.246	1.304	0.32	0.38	0.974241	0.920932	17.33	17.57	83.4	105.4	111.2	2.78	13.34	15.44	Peak Found	Peak Found	High	Peak Found	High	Peak Found	Peak Found	High	High	High	High	Peak Found	High	Peak Found	High	High	High	Peak Found	1
FALSE	High	Master Protein	B4DR61	SEC61 translocon subunit alpha 1 OS=Homo sapiens OX=9606 GN=SEC61A1 PE=1 SV=1	0	18.754	8	3	64	3	482	52.9	8.24	108.74	3	0	1.246	1.136	0.32	0.18	0.974241	0.998139	31.72	30.68	99.8	114.6	85.5	6.48	28.19	27.57	High	High	High	High	High	High	High	High	High	High	High	High	High	High	High	High	High	High	1
FALSE	High	Master Protein	Q9NRZ7	1-acyl-sn-glycerol-3-phosphate acyltransferase gamma OS=Homo sapiens OX=9606 GN=AGPAT3 PE=1 SV=1	0	5.377	5	2	8	2	376	43.4	8.72	5.47	2	0	1.246	1.366	0.32	0.45	0.974241	0.913403	22.93	14.48	80.4	109.4	110.3	34.55	27	9.76	Peak Found	Peak Found	High	Peak Found	Peak Found	Peak Found	High	Peak Found	High	Peak Found	Peak Found	Peak Found	Peak Found	Peak Found	High	High	High	Peak Found	1
FALSE	High	Master Protein	Q9H8H0	Nucleolar protein 11 OS=Homo sapiens OX=9606 GN=NOL11 PE=1 SV=1	0	51.655	10	5	45	5	719	81.1	6.07	109.07	5	0	1.246	1.147	0.32	0.2	0.974241	0.994201	15.3	33.09	83.1	109.6	107.4	12.78	4.98	19.75	High	High	High	High	High	High	High	High	High	High	High	High	High	High	High	High	High	High	1
FALSE	High	Master Protein	N0E4C7	Casein kinase II subunit beta OS=Homo sapiens OX=9606 GN=CSNK2B PE=2 SV=1	0	39.496	16	2	27	2	215	24.9	5.55	51.84	2	0	1.245	1.168	0.32	0.22	0.974241	0.981325	51.87	56.26	62.7	114.3	123	17.87	64.23	15.08	High	Peak Found	High	High	High	High	High	High	High	Not Found	High	High	High	High	High	High	High	High	1
FALSE	High	Master Protein	P55795	Heterogeneous nuclear ribonucleoprotein H2 OS=Homo sapiens OX=9606 GN=HNRNPH2 PE=1 SV=1	0	64.234	20	7	493	3	449	49.2	6.3	688.74	7	0	1.245	1.388	0.32	0.47	0.974241	0.913403	28.97	37	90.8	92.8	116.4	23.83	18.99	11.82	High	High	High	High	High	High	High	High	High	High	High	High	High	High	High	High	High	High	1
FALSE	High	Master Protein	B4DWN4	Nuclear envelope phosphatase-regulatory subunit 1 OS=Homo sapiens OX=9606 PE=2 SV=1	0	10.176	11	1	9	1	142	16	8.51	9.99	1	0	1.245	1.47	0.32	0.56	0.974241	0.913403	28.35	17.35	76.4	106.1	117.5	15.29	21.32	22.36	High	Peak Found	High	High	Peak Found	Peak Found	High	High	Peak Found	Not Found	High	Peak Found	High	Peak Found	Peak Found	High	High	Peak Found	1
FALSE	High	Master Protein	O43684	Mitotic checkpoint protein BUB3 OS=Homo sapiens OX=9606 GN=BUB3 PE=1 SV=1	0	46.692	28	7	52	7	328	37.1	6.84	122.38	7	0	1.245	1.252	0.32	0.32	0.974241	0.936384	41.91	49.09	84.4	120	95.6	10.33	3.83	12.06	High	High	High	High	High	High	High	High	High	High	High	High	High	High	High	Peak Found	High	High	1
FALSE	High	Master Protein	Q69YN2	CWF19-like protein 1 OS=Homo sapiens OX=9606 GN=CWF19L1 PE=1 SV=2	0	15.115	6	2	10	2	538	60.6	7.24	12.39	2	0	1.244	0.01	0.32	-6.64	0.974241	1.96351e-16	80.76		150.9	149.1		19.78			Not Found	High	High	High	High	High	Peak Found	High	Not Found	Not Found	Not Found	Not Found	Not Found	Not Found	High	Not Found	Not Found	Not Found	1
FALSE	High	Master Protein	Q86V85	Integral membrane protein GPR180 OS=Homo sapiens OX=9606 GN=GPR180 PE=2 SV=1	0	6.331	3	1	3	1	440	49.4	7.39	3.57	1	0	1.244	1.277	0.31	0.35	0.974241	0.924931	22.94	19	85.4	103.8	110.8	16.5	13.37	4.24	Not Found	Not Found	Peak Found	Peak Found	Peak Found	Peak Found	High	Peak Found	Peak Found	High	Peak Found	High	Peak Found	Peak Found	Peak Found	Not Found	Not Found	Not Found	1
FALSE	High	Master Protein	B7Z3Y2	cDNA FLJ51879, highly similar to Prenylcysteine oxidase OS=Homo sapiens OX=9606 PE=2 SV=1	0	10.935	7	3	13	3	427	48.3	6.16	15.85	3	0	1.243	0.977	0.31	-0.03	0.974586	0.920932	17.82	35.44	122.1	100	77.9	37.05	51.23	68.13	Peak Found	High	High	High	Peak Found	Peak Found	High	Peak Found	Peak Found	High	Peak Found	Peak Found	Peak Found	High	Peak Found	Peak Found	High	High	1
FALSE	High	Master Protein	B0AZN7	cDNA, FLJ79477, highly similar to Protein-glutamine gamma-glutamyltransferase K OS=Homo sapiens OX=9606 PE=2 SV=1	0	25.934	7	4	33	4	817	89.7	6.04	58.5	4	0	1.243	1.216	0.31	0.28	0.980399	0.960462	28.3	36.99	97.2	104.7	98.1	8.18	21.65	19.93	High	High	High	High	High	High	High	High	High	High	High	High	High	High	High	Peak Found	High	High	1
FALSE	High	Master Protein	P82909	Alpha-ketoglutarate dehydrogenase component 4 OS=Homo sapiens OX=9606 GN=MRPS36 PE=1 SV=2	0	37.485	51	4	62	4	103	11.5	9.99	162.02	4	0	1.243	1.33	0.31	0.41	0.974241	0.920932	48.75	36.26	80.9	107.2	111.9	9.01	44.89	9.99	High	High	High	High	High	High	High	High	High	High	High	High	High	High	High	High	High	High	1
FALSE	High	Master Protein	A0A8I5KUU7	ATP-dependent RNA helicase OS=Homo sapiens OX=9606 GN=DDX10 PE=1 SV=1	0	9.954	6	3	20	3	489	55.9	9.76	39.27	3	0	1.243	1.352	0.31	0.44	0.974241	0.920932	47.53	22.94	87.7	106.6	105.7	21.3	35.78	10.88	High	High	High	High	Peak Found	Peak Found	High	High	High	Peak Found	High	Peak Found	High	High	High	High	High	High	1
FALSE	High	Master Protein	Q9HAU0	Pleckstrin homology domain-containing family A member 5 OS=Homo sapiens OX=9606 GN=PLEKHA5 PE=1 SV=1	0	12.905	3	3	27	3	1116	127.4	7.53	8	3	0	1.242	1.217	0.31	0.28	0.974241	0.95731	30.67	26.88	106.9	107.6	85.6	5.06	24.97	52.49	High	High	High	High	High	High	High	High	High	High	Peak Found	High	High	High	High	High	High	High	1
FALSE	High	Master Protein	A0A7P0SBL1	Ribonucleotide reductase regulatory subunit M2 OS=Homo sapiens OX=9606 GN=RRM2 PE=1 SV=1	0	15.708	7	2	9	2	339	39.6	5.2	16.9	2	0	1.242	1.281	0.31	0.36	0.974241	0.924931	17.68	17.59	97.4	123.8	78.8	27.65	19.06	9.04	High	High	High	Peak Found	High	High	Peak Found	Peak Found	High	Peak Found	Peak Found	Peak Found	Peak Found	Peak Found	Peak Found	Peak Found	Peak Found	Peak Found	1
FALSE	High	Master Protein	Q7Z2W4	Zinc finger CCCH-type antiviral protein 1 OS=Homo sapiens OX=9606 GN=ZC3HAV1 PE=1 SV=3	0	66.213	19	12	94	11	902	101.4	8.4	196.76	12	1	1.242	1.338	0.31	0.42	0.974241	0.920932	33.49	27.91	88.5	104.5	107	7.6	19.73	7.74	High	High	High	High	High	High	High	High	High	High	High	High	High	High	High	High	High	High	1
FALSE	High	Master Protein	Q9NUJ1	Palmitoyl-protein thioesterase ABHD10, mitochondrial OS=Homo sapiens OX=9606 GN=ABHD10 PE=1 SV=1	0	17.511	18	4	33	4	306	33.9	8.57	50.95	4	0	1.241	1.089	0.31	0.12	0.974241	0.976332	42.83	43.46	84.5	93.8	121.7	17.56	7.48	14.96	High	High	High	High	High	Peak Found	High	High	High	High	High	High	High	High	High	High	High	High	1
FALSE	High	Master Protein	F5H157	RAB35, member RAS oncogene family (Fragment) OS=Homo sapiens OX=9606 GN=RAB35 PE=1 SV=1	0	16.713	16	3	266	1	185	21.2	8.31	512.14	3	0	1.241	1.381	0.31	0.47	0.982205	0.914946	10.17	11.61	83	103.2	113.8	3.37	2.92	7.07	High	High	High	High	High	High	High	High	High	High	High	High	High	High	High	High	High	High	1
FALSE	High	Master Protein	B4DPZ5	cDNA FLJ53495, highly similar to Polymerase I and transcript release factor OS=Homo sapiens OX=9606 PE=2 SV=1	0	88.929	29	9	232	9	363	40.5	5.25	604.3	9	0	1.24	1.277	0.31	0.35	0.974241	0.924265	27.08	27.04	85.7	106.1	108.1	3.37	4.87	5.7	High	High	High	High	High	High	High	High	High	High	High	High	High	High	High	High	High	High	1
FALSE	High	Master Protein	P08754	Guanine nucleotide-binding protein G(i) subunit alpha-3 OS=Homo sapiens OX=9606 GN=GNAI3 PE=1 SV=3	0	24.959	17	5	230	3	354	40.5	5.69	416.58	5	0	1.24	1.217	0.31	0.28	0.974241	0.956722	34.72	47.9	83.1	93.9	123	37.63	44.61	41.94	High	High	High	High	High	High	High	High	High	Not Found	High	Peak Found	Peak Found	Peak Found	High	High	Peak Found	Peak Found	1
FALSE	High	Master Protein	O60462	Neuropilin-2 OS=Homo sapiens OX=9606 GN=NRP2 PE=1 SV=3	0	20.959	7	5	13	5	931	104.8	5.17	8.46	5	0	1.24	1.342	0.31	0.42	0.974241	0.920932	17.4	36.13	95.2	124.1	80.8	35.58	44.8	21.08	High	High	High	High	High	Peak Found	Peak Found	Peak Found	High	Peak Found	High	Peak Found	High	Peak Found	Peak Found	High	High	Peak Found	1
FALSE	High	Master Protein	C9JFR7	Cytochrome c (Fragment) OS=Homo sapiens OX=9606 GN=CYCS PE=1 SV=1	0	34.012	51	6	184	6	101	11.3	9.66	313.88	6	0	1.24	1.298	0.31	0.38	0.974241	0.920932	35.58	23.25	91.8	93.3	114.9	12.53	27.57	15.24	High	High	High	High	High	High	High	High	High	High	High	High	High	High	High	High	High	High	1
FALSE	High	Master Protein	A0A1W6EMC5	ATP synthase protein 8 OS=Homo sapiens OX=9606 GN=ATP8 PE=3 SV=1	0	5.494	29	2	22	1	68	8	9.91	37.95	2	1	1.24	1.315	0.31	0.4	0.974241	0.920932	30.95	45.6	78.6	89	132.4	8.93	15.69	30.84	Not Found	Not Found	Not Found	Peak Found	Peak Found	Not Found	Not Found	Peak Found	Not Found	Not Found	Peak Found	Peak Found	Peak Found	Peak Found	Peak Found	Not Found	High	Not Found	1
FALSE	High	Master Protein	A0A7P0TBI1	Anoctamin OS=Homo sapiens OX=9606 GN=ANO6 PE=1 SV=1	0	34.816	11	7	40	7	771	89.9	8.62	61.31	7	0	1.24	1.218	0.31	0.28	0.974241	0.955157	48.05	54.73	85.6	102.7	111.8	35.3	17.08	26.71	High	High	High	High	High	Peak Found	High	High	High	High	High	High	High	High	Peak Found	Peak Found	High	High	1
FALSE	High	Master Protein	K7ELC7	60S ribosomal protein L27 (Fragment) OS=Homo sapiens OX=9606 GN=RPL27 PE=1 SV=1	0	37.775	31	3	47	3	144	16.5	10.58	82.02	3	0	1.24	1.299	0.31	0.38	0.974241	0.920932	42.02	32.76	80.5	109.8	109.7	1.37	21.14	8.85	High	High	High	High	High	High	High	High	High	Peak Found	High	High	High	High	High	High	High	High	1
FALSE	High	Master Protein	Q13232	Nucleoside diphosphate kinase 3 OS=Homo sapiens OX=9606 GN=NME3 PE=1 SV=2	0	18.534	21	3	29	3	169	19	7.84	66.44	3	0	1.24	1.398	0.31	0.48	0.974241	0.913403	18.65	22.07	85.4	101.5	113.1	1.84	9.03	14.86	High	High	High	High	High	High	High	High	High	Peak Found	High	High	High	Peak Found	High	High	High	Peak Found	1
FALSE	High	Master Protein	Q92626	Peroxidasin homolog OS=Homo sapiens OX=9606 GN=PXDN PE=1 SV=2	0	22.159	3	2	5	2	1479	165.2	7.17	7.28	2	0	1.239	1.607	0.31	0.68	0.974241	0.839419	21.06	18.32	76	93.8	130.1	10.14	21.34	12.38	Peak Found	Peak Found	Peak Found	High	Peak Found	Peak Found	Peak Found	High	High	Peak Found	Peak Found	Peak Found	Peak Found	Peak Found	High	Peak Found	Peak Found	Peak Found	1
FALSE	High	Master Protein	P08240	Signal recognition particle receptor subunit alpha OS=Homo sapiens OX=9606 GN=SRPRA PE=1 SV=2	0	96.989	20	9	119	9	638	69.8	8.95	224.63	9	0	1.238	1.305	0.31	0.38	0.974241	0.920932	38.14	37.12	78.5	114.1	107.4	12.03	8.93	10.43	High	High	High	High	High	High	High	High	High	High	High	High	High	High	High	High	High	High	1
FALSE	High	Master Protein	B3KTZ6	cDNA FLJ39001 fis, clone NT2RI2022584, highly similar to Pescadillo homolog 1 OS=Homo sapiens OX=9606 PE=2 SV=1	0	36.376	16	5	36	1	449	51.4	5.2	100.98	5	0	1.238	1.48	0.31	0.57	0.974241	0.896281	22.04	18.36	78	101.9	120.1	4.36	15.53	16.72	High	High	High	High	High	High	High	High	High	High	High	High	High	High	High	Peak Found	High	High	1
FALSE	High	Master Protein	Q92896	Golgi apparatus protein 1 OS=Homo sapiens OX=9606 GN=GLG1 PE=1 SV=2	0	103.514	16	14	104	14	1179	134.5	6.9	254.43	14	0	1.238	1.244	0.31	0.31	0.974241	0.941559	26.05	27.21	91.9	109.1	99	5.71	6.08	12.06	High	High	High	High	High	High	High	High	High	High	High	High	High	High	High	High	High	High	1
FALSE	High	Master Protein	Q562L9	Actin-like protein (Fragment) OS=Homo sapiens OX=9606 GN=ACT PE=4 SV=1	0	48.007	53	3	511	1	103	11.5	6.52	1085.48	3	0	1.237	0.859	0.31	-0.22	0.974241	0.89039	32.58	21.46	96.2	121.3	82.5	2.52	29.51	22.39	High	High	High	High	High	High	High	High	High	High	High	High	High	High	High	High	High	High	1
FALSE	High	Master Protein	O60476	Mannosyl-oligosaccharide 1,2-alpha-mannosidase IB OS=Homo sapiens OX=9606 GN=MAN1A2 PE=1 SV=1	0	22.363	6	2	8	2	641	73	7.61	13.31	2	0	1.237	0.01	0.31	-6.64	0.974586	1.96351e-16	33.48		124.3	175.7		35.14	11.6		Peak Found	High	Not Found	Peak Found	High	Peak Found	High	Peak Found	High	Peak Found	High	Peak Found	High	Not Found	High	Not Found	Not Found	Not Found	1
FALSE	High	Master Protein	B3KPZ2	Prostaglandin E synthase 2 OS=Homo sapiens OX=9606 PE=2 SV=1	0	24.956	11	2	27	2	377	41.9	9.16	100.77	2	0	1.237	1.061	0.31	0.09	0.974241	0.955157	19.86	18.66	95.4	97.2	107.4	13.62	12.64	10.27	High	High	High	High	High	High	Peak Found	High	High	High	High	High	Peak Found	High	High	High	High	High	1
FALSE	High	Master Protein	Q8NC56	LEM domain-containing protein 2 OS=Homo sapiens OX=9606 GN=LEMD2 PE=1 SV=1	0	26.636	13	4	29	4	503	56.9	9	37.8	4	0	1.237	1.391	0.31	0.48	0.974241	0.913403	28.88	17.81	85.5	97.7	116.7	14.05	69.84	6.07	High	Peak Found	High	High	High	High	Peak Found	High	High	Peak Found	High	High	High	Peak Found	High	High	High	High	1	Met-loss+Acetyl [N-Term]
FALSE	High	Master Protein	H0YLF5	PBX homeobox 1 OS=Homo sapiens OX=9606 GN=PBX1 PE=1 SV=1	0	7.707	4	1	9	1	339	37	6.6	13.77	1	0	1.237	1.378	0.31	0.46	0.974241	0.913403	29.02	33.18	89	108.1	102.9	13.16		23.69	Peak Found	High	High	Peak Found	High	Peak Found	Not Found	High	Not Found	High	Not Found	High	High	Not Found	Peak Found	High	High	Peak Found	1
FALSE	High	Master Protein	A0A2K4X4I5	MHC class I antigen OS=Homo sapiens OX=9606 GN=HLA-C PE=3 SV=1	0	44.692	19	4	63	0	366	40.8	6.15	154.66	4	2	1.237	1.174	0.31	0.23	0.974241	0.977137	71.93	103.73	111.6	91.2	97.2	8.51	67.91	44.63	Not Found	Not Found	Not Found	Not Found	Not Found	Not Found	Not Found	Not Found	Not Found	Not Found	Not Found	Not Found	Not Found	Not Found	Not Found	Not Found	Not Found	Not Found	1
FALSE	High	Master Protein	Q9HBH0	Rho-related GTP-binding protein RhoF OS=Homo sapiens OX=9606 GN=RHOF PE=1 SV=1	0	12.446	15	3	9	3	211	23.6	8.65	11.93	3	0	1.237	0.903	0.31	-0.15	0.974241	0.913403	22.48	46.36	74.1	92	133.9	47.4	30.19	25.08	High	High	High	Peak Found	High	Peak Found	High	Peak Found	High	Peak Found	Peak Found	Peak Found	High	High	Peak Found	Peak Found	High	Peak Found	1
FALSE	High	Master Protein	Q8NE02	AKAP8 protein OS=Homo sapiens OX=9606 GN=AKAP8 PE=2 SV=1	0	30.526	12	3	8	3	692	76.1	5.12	17.43	3	0	1.237	1.21	0.31	0.28	0.974241	0.955456	45.71	48.57	88.9	123	88.1		27.62	48.53	Not Found	Not Found	Peak Found	Peak Found	Not Found	Not Found	High	Peak Found	High	Peak Found	High	High	Peak Found	High	High	Peak Found	High	Peak Found	1
FALSE	High	Master Protein	B4DEN6	cDNA FLJ55549, highly similar to 3-ketoacyl-CoA thiolase, peroxisomal OS=Homo sapiens OX=9606 PE=2 SV=1	0	75.686	42	8	78	8	356	37.2	8.27	172.23	8	0	1.237	1.408	0.31	0.49	0.974241	0.913403	38.05	38.34	66	96.7	137.3	5.51	32.1	17.67	High	High	High	High	High	High	High	High	High	High	High	High	High	High	High	High	High	High	1
FALSE	High	Master Protein	B7ZLD8	Integrin beta OS=Homo sapiens OX=9606 GN=ITGB4 PE=2 SV=1	0	233.694	22	28	535	28	1752	194.9	6.13	1245.85	28	0	1.237	1.309	0.31	0.39	0.974241	0.920932	26.01	24.66	87.6	107.8	104.5	5.78	22.33	4.99	High	High	High	High	High	High	High	High	High	High	High	High	High	High	High	High	High	High	1
FALSE	High	Master Protein	Q7KZA3	Ferrochelatase OS=Homo sapiens OX=9606 GN=DKFZp686P18130 PE=2 SV=1	0	42.033	22	7	48	7	416	47.1	8.63	83.27	7	0	1.236	1.297	0.31	0.38	0.974241	0.920932	30.29	32.8	84.8	104.9	110.3	5.85	1.93	18.38	High	High	High	High	High	Peak Found	High	High	High	High	High	High	High	High	High	High	High	High	1
FALSE	High	Master Protein	Q9Y2T2	AP-3 complex subunit mu-1 OS=Homo sapiens OX=9606 GN=AP3M1 PE=1 SV=1	0	35.015	22	7	48	7	418	46.9	6.93	81.98	7	0	1.236	1.256	0.31	0.33	0.974586	0.934186	30.18	40.07	87.1	90.6	122.2	13.54	6.19	14.01	High	High	High	High	High	High	High	High	High	Peak Found	High	High	High	High	High	High	Peak Found	Peak Found	1
FALSE	High	Master Protein	O43837	Isocitrate dehydrogenase [NAD] subunit beta, mitochondrial OS=Homo sapiens OX=9606 GN=IDH3B PE=1 SV=2	0	74.248	27	6	58	6	385	42.2	8.46	150.05	6	0	1.236	1.284	0.31	0.36	0.974241	0.920932	46.9	53.66	100.8	105	94.2	12.74	1.96	4.91	High	High	High	High	High	High	High	High	High	High	High	High	High	High	High	High	High	High	1
FALSE	High	Master Protein	O95239	Chromosome-associated kinesin KIF4A OS=Homo sapiens OX=9606 GN=KIF4A PE=1 SV=3	0	17.927	4	4	16	4	1232	139.8	6.27	24.47	4	0	1.236	1.303	0.31	0.38	0.974241	0.920932	7.42	15.72	75.5	89.6	134.9	18.43	3.29	28.94	High	High	High	High	High	Peak Found	Not Found	High	High	High	High	Not Found	High	High	Peak Found	High	Peak Found	Peak Found	1
FALSE	High	Master Protein	Q32P28	Prolyl 3-hydroxylase 1 OS=Homo sapiens OX=9606 GN=P3H1 PE=1 SV=2	0	48.411	11	5	52	5	736	83.3	5.14	117.22	5	0	1.236	1.151	0.31	0.2	0.974241	0.989412	41.53	53.3	89.8	103.3	106.9	7.99	20.79	2.17	High	High	High	High	High	High	High	High	High	High	High	High	High	High	High	High	High	High	1
FALSE	High	Master Protein	P20645	Cation-dependent mannose-6-phosphate receptor OS=Homo sapiens OX=9606 GN=M6PR PE=1 SV=1	0	40.134	22	5	65	5	277	31	5.83	147.61	5	0	1.236	1.39	0.31	0.47	0.974241	0.913403	18.31	22.23	87.6	103.9	108.5	15.19	4.92	4.49	High	High	High	High	High	High	High	High	High	High	High	High	High	High	High	High	High	High	1
FALSE	High	Master Protein	Q9Y262	Eukaryotic translation initiation factor 3 subunit L OS=Homo sapiens OX=9606 GN=EIF3L PE=1 SV=1	0	42.695	18	8	82	8	564	66.7	6.34	142.32	8	0	1.235	1.249	0.3	0.32	0.974241	0.938868	43.82	45.48	79.6	99.7	120.6	6.99	14.63	30.98	High	High	High	High	High	High	High	High	High	High	High	High	High	High	High	High	High	High	1	Met-loss+Acetyl [N-Term]
FALSE	High	Master Protein	F5GXF5	Bromodomain PHD finger transcription factor (Fragment) OS=Homo sapiens OX=9606 GN=BPTF PE=1 SV=2	0	19.07	2	2	13	2	2457	271.4	6.13	13.49	2	0	1.235	1.267	0.3	0.34	0.974241	0.934186	29.58	28.65	94.1	102.1	103.7	24.89	16.93	9.5	High	High	High	High	High	Peak Found	Peak Found	High	Peak Found	Peak Found	Peak Found	High	Peak Found	Peak Found	Peak Found	High	High	High	1
FALSE	High	Master Protein	A0A994J6N5	Pre-mRNA 3'-end-processing factor FIP1 OS=Homo sapiens OX=9606 GN=FIP1L1 PE=1 SV=1	0	36.304	12	4	21	4	565	63.1	5.78	51.73	4	0	1.235	0.987	0.3	-0.02	0.976616	0.920932	42.14	33.28	101.4	110.6	88	3.4	8.72	11.31	High	High	High	Peak Found	High	Peak Found	High	High	High	High	High	Peak Found	High	High	High	Peak Found	High	High	1
FALSE	High	Master Protein	A0A7I2V562	Sperm antigen with calponin homology and coiled-coil domains 1 OS=Homo sapiens OX=9606 GN=SPECC1 PE=1 SV=1	0	31.5	9	4	13	4	834	92.5	5.83	21.94	4	0	1.235	1.117	0.3	0.16	0.982335	0.985804	37.46	29.99	86.9	115.2	97.9	14.56	19.48	53.37	Peak Found	Peak Found	High	High	Peak Found	High	High	Peak Found	Peak Found	Peak Found	High	Peak Found	High	High	High	Peak Found	High	Peak Found	1
FALSE	High	Master Protein	Q14573	Inositol 1,4,5-trisphosphate receptor type 3 OS=Homo sapiens OX=9606 GN=ITPR3 PE=1 SV=2	0	80.532	6	10	57	10	2671	303.9	6.48	107.5	10	0	1.235	1.355	0.3	0.44	0.974241	0.920869	29.14	30.24	81.7	96	122.3	20.65	30.05	0.59	High	High	High	High	High	High	High	High	High	High	High	High	High	High	High	High	High	High	1
FALSE	High	Master Protein	P51532	Transcription activator BRG1 OS=Homo sapiens OX=9606 GN=SMARCA4 PE=1 SV=2	0	66.645	8	10	48	6	1647	184.5	7.88	99.16	10	3	1.235	1.502	0.3	0.59	0.974241	0.884229	20.57	25.72	78.4	105.2	116.5	11.08	9.46	14.55	High	High	High	High	High	Peak Found	High	High	High	Peak Found	High	High	High	High	High	High	High	Peak Found	1
FALSE	High	Master Protein	Q16698	2,4-dienoyl-CoA reductase [(3E)-enoyl-CoA-producing], mitochondrial OS=Homo sapiens OX=9606 GN=DECR1 PE=1 SV=1	0	19.547	14	4	31	4	335	36	9.28	41.34	4	0	1.235	1.343	0.3	0.43	0.974241	0.920932	37.05	23.69	90	108.9	101.1	19.32	16.02	34.34	High	High	High	High	High	High	High	High	High	High	High	High	High	High	High	High	High	High	1
FALSE	High	Master Protein	Q6P4E1	Protein GOLM2 OS=Homo sapiens OX=9606 GN=GOLM2 PE=1 SV=2	0	40.926	23	7	43	7	436	49.5	5.29	51.13	7	0	1.234	1.248	0.3	0.32	0.974241	0.940083	25.16	30.9	66	127.5	106.4	40.28	7.47	12.13	High	High	High	Peak Found	High	High	High	High	High	High	High	High	High	High	High	High	High	High	1
FALSE	High	Master Protein	O00483	Cytochrome c oxidase subunit NDUFA4 OS=Homo sapiens OX=9606 GN=NDUFA4 PE=1 SV=1	0	5.221	12	1	35	1	81	9.4	9.38	53.9	1	0	1.234	1.348	0.3	0.43	0.974241	0.920932	21.46	10.53	83.8	104.6	111.6	16.28	13.38	6.82	High	High	High	High	High	High	High	High	High	High	High	High	High	High	High	High	High	High	1
FALSE	High	Master Protein	A0A2I6Q7C5	MHC class I antigen OS=Homo sapiens OX=9606 GN=HLA-B PE=3 SV=1	0	61.706	14	4	453	1	362	40.4	6	288.26	4	0	1.234	1.373	0.3	0.46	0.974241	0.913403	40.6	36.75	82.9	106.1	111	6.04	5.6	4.94	Peak Found	Peak Found	Peak Found	Peak Found	Peak Found	Peak Found	Peak Found	Peak Found	Peak Found	Peak Found	High	Peak Found	High	High	High	Peak Found	High	Peak Found	1
FALSE	High	Master Protein	A0A994J6E8	Pre-mRNA processing factor 8 OS=Homo sapiens OX=9606 GN=PRPF8 PE=1 SV=1	0	175.844	19	32	269	32	2286	267.5	8.87	483.25	32	0	1.234	1.317	0.3	0.4	0.974241	0.920932	35.65	36.51	87.3	103	109.7	2.34	5.22	9.31	High	High	High	High	High	High	High	High	High	High	High	High	High	High	High	High	High	High	1
FALSE	High	Master Protein	Q9NXS2	Glutaminyl-peptide cyclotransferase-like protein OS=Homo sapiens OX=9606 GN=QPCTL PE=1 SV=2	0	4.858	3	1	15	1	382	42.9	9.82	26.41	1	0	1.233	1.478	0.3	0.56	0.974241	0.906828	30.49	28.26	76.9	100.8	122.2	22.85	21.06	6.84	High	High	High	High	High	Peak Found	High	High	Peak Found	High	High	High	High	High	High	Peak Found	High	High	1
FALSE	High	Master Protein	B4DJ30	cDNA FLJ61290, highly similar to Neutral alpha-glucosidase AB OS=Homo sapiens OX=9606 PE=2 SV=1	0	287.214	34	24	593	6	995	112.9	6.06	1153.79	24	19	1.233	1.187	0.3	0.25	0.974241	0.972275	40.13	45.07	91.2	120.7	88.1	30.48	17.68	27.07	High	High	High	High	High	High	High	High	High	High	High	High	High	High	High	High	High	High	1
FALSE	High	Master Protein	A0A804HK65	Hydroxysteroid 17-beta dehydrogenase 4 OS=Homo sapiens OX=9606 GN=HSD17B4 PE=1 SV=1	0	183.347	36	16	311	16	712	77.2	8.95	848.99	16	0	1.233	1.301	0.3	0.38	0.974241	0.920932	27.87	33	139.4	84.1	76.5	10.27	1.47	3.63	High	High	High	High	High	High	High	High	High	High	High	High	High	High	High	High	High	High	1
FALSE	High	Master Protein	A0A8C8KJP3	protein disulfide-isomerase OS=Homo sapiens OX=9606 GN=CRELD1 PE=1 SV=1	0	4.189	2	1	3	1	447	48	4.77	6.86	1	0	1.233	1.146	0.3	0.2	0.974586	0.993778	11.89	19.12	91.9	107.9	100.2	6.17	2.88	17.48	Peak Found	Peak Found	Peak Found	Peak Found	Not Found	Peak Found	Peak Found	Peak Found	High	Peak Found	Peak Found	High	Peak Found	Peak Found	Peak Found	High	Peak Found	Peak Found	1
FALSE	High	Master Protein	Q9UPN9	E3 ubiquitin-protein ligase TRIM33 OS=Homo sapiens OX=9606 GN=TRIM33 PE=1 SV=3	0.001	3.833	1	1	8	1	1127	122.5	6.67	8.15	1	0	1.233	1.21	0.3	0.27	0.982335	0.966061	19.31	15.93	87.1	101.7	111.3	9.56	17.93	9.2	High	Peak Found	Peak Found	High	High	High	High	Peak Found	Peak Found	Peak Found	High	Peak Found	Peak Found	Peak Found	Peak Found	Peak Found	High	Peak Found	1
FALSE	High	Master Protein	B4DVN1	cDNA FLJ52214, highly similar to DnaJ homolog subfamily B member 6 OS=Homo sapiens OX=9606 PE=2 SV=1	0	26.364	19	4	39	4	268	29.5	9.82	85.53	4	0	1.232	1.182	0.3	0.24	0.976914	0.975185	31.13	35.2	102.9	99.9	97.2	19.88	22	4.67	High	High	High	High	High	High	High	High	High	Peak Found	High	High	High	High	High	High	High	Peak Found	1	Met-loss [N-Term]
FALSE	High	Master Protein	A8K806	cDNA FLJ77705 OS=Homo sapiens OX=9606 PE=2 SV=1	0	20.12	9	3	16	3	610	67.9	9.69	27.04	3	0	1.231	1.481	0.3	0.57	0.974241	0.893608	23.67	15.39	78	101.5	120.5	41.31	47.38	8.43	High	Peak Found	Peak Found	Peak Found	Peak Found	High	High	High	Peak Found	Peak Found	High	High	Peak Found	High	High	High	High	High	1
FALSE	High	Master Protein	B4DJ79	cDNA FLJ55847 OS=Homo sapiens OX=9606 PE=2 SV=1	0	22.858	13	1	11	1	210	22.6	4.94	37.72	1	0	1.231	1.295	0.3	0.37	0.974241	0.920932	15.64	38.28	79.4	104.5	116.1	7.84	24.89	13.1	High	High	High	Peak Found	Peak Found	Peak Found	High	High	High	Peak Found	High	Peak Found	Not Found	Peak Found	High	Peak Found	High	Peak Found	1
FALSE	High	Master Protein	Q9HD20	Endoplasmic reticulum transmembrane helix translocase OS=Homo sapiens OX=9606 GN=ATP13A1 PE=1 SV=2	0	88.097	18	15	102	15	1204	132.9	8.13	183.85	15	0	1.23	1.296	0.3	0.37	0.974241	0.920932	32.9	42.6	84.1	104.1	111.8	8.19	4.81	3.41	High	High	High	High	High	High	High	High	High	High	High	High	High	High	High	High	High	High	1
FALSE	High	Master Protein	Q13619	Cullin-4A OS=Homo sapiens OX=9606 GN=CUL4A PE=1 SV=3	0	17.597	7	4	20	3	759	87.6	8.13	41.14	4	0	1.23	1.043	0.3	0.06	0.974241	0.956722	31.09	31.2	86.1	114.3	99.5	19.16	30.2	23.49	High	High	Peak Found	Peak Found	High	High	Not Found	Not Found	Peak Found	Peak Found	Peak Found	Peak Found	Not Found	Not Found	High	High	Not Found	Peak Found	1
FALSE	High	Master Protein	A0A087WV34	Glycosylated lysosomal membrane protein OS=Homo sapiens OX=9606 GN=GLMP PE=1 SV=1	0	26.875	8	1	17	1	320	34.6	6.52	41.8	1	0	1.23	1.253	0.3	0.33	0.976616	0.940435	28.2	29.65	77.3	106.8	115.8	23.19	4.97	15.74	High	High	Peak Found	High	High	Peak Found	High	Peak Found	Not Found	Not Found	High	High	Not Found	High	High	High	High	Peak Found	1
FALSE	High	Master Protein	Q5HYL6	Uncharacterized protein DKFZp686E1899 OS=Homo sapiens OX=9606 GN=DKFZp686E1899 PE=2 SV=1	0	72.447	36	11	122	11	352	39.5	5.19	230.82	11	0	1.229	1.181	0.3	0.24	0.974241	0.975745	35.49	33.59	84.9	112.2	102.9	24.32	0.42	8.43	High	High	High	High	High	High	High	High	High	High	High	High	High	High	High	High	High	High	1
FALSE	High	Master Protein	Q9H0E3	Histone deacetylase complex subunit SAP130 OS=Homo sapiens OX=9606 GN=SAP130 PE=1 SV=1	0	4.934	1	1	7	1	1048	110.3	9.83	0	1	0	1.229	1.223	0.3	0.29	0.980399	0.956722	35.19	54.48	86.9	99.3	113.7	17.75	40.22	54.78	High	Peak Found	High	Peak Found	Not Found	Not Found	Peak Found	High	Not Found	Not Found	Not Found	High	Not Found	High	Not Found	High	High	Not Found	1
FALSE	High	Master Protein	A0A7I2YQG2	Ribosomal protein L19 OS=Homo sapiens OX=9606 GN=RPL19 PE=1 SV=1	0	25.303	16	3	178	3	216	25.7	11.27	296.18	3	0	1.229	1.325	0.3	0.41	0.974241	0.920932	39.62	72.61	96	122.1	81.9	30.67	24.29	62.07	High	High	High	High	High	High	High	High	High	High	High	High	High	High	High	High	High	High	1
FALSE	High	Master Protein	O75694	Nuclear pore complex protein Nup155 OS=Homo sapiens OX=9606 GN=NUP155 PE=1 SV=1	0	78.602	14	12	103	12	1391	155.1	6.16	243.9	12	0	1.229	1.343	0.3	0.43	0.981132	0.920932	27.26	33.17	79.1	108.8	112.1	4.05	2.14	7.17	High	High	High	High	High	High	High	High	High	High	High	High	High	High	High	High	High	High	1	Met-loss [N-Term]
FALSE	High	Master Protein	O15031	Plexin-B2 OS=Homo sapiens OX=9606 GN=PLXNB2 PE=1 SV=3	0	62.36	10	14	102	14	1838	205	6.24	174.03	14	0	1.229	1.273	0.3	0.35	0.974241	0.924931	22.75	25.98	86.6	108.1	105.3	9.72	10.06	2.95	High	High	High	High	High	High	High	High	High	High	High	High	High	High	High	High	High	High	1
FALSE	High	Master Protein	Q96T67	TOB3 OS=Homo sapiens OX=9606 PE=2 SV=1	0	30.776	12	7	75	2	578	65.1	9.33	152.37	7	0	1.229	1.332	0.3	0.41	0.974241	0.920932	12.62	23.37	96.3	120.6	83.1	5.92	35.32	52.03	Peak Found	Peak Found	High	Peak Found	Peak Found	Peak Found	High	Peak Found	High	Peak Found	Peak Found	Peak Found	Peak Found	Peak Found	Peak Found	Peak Found	Peak Found	Peak Found	1
FALSE	High	Master Protein	Q9BVJ6	U3 small nucleolar RNA-associated protein 14 homolog A OS=Homo sapiens OX=9606 GN=UTP14A PE=1 SV=1	0	72.203	20	11	101	11	771	87.9	7.87	158.82	11	0	1.228	1.276	0.3	0.35	0.974241	0.924265	37.97	36.99	81.6	101.3	117	4.14	17.59	4.81	High	High	High	High	High	High	High	High	High	High	High	High	High	High	High	High	High	High	1
FALSE	High	Master Protein	P04844	Dolichyl-diphosphooligosaccharide--protein glycosyltransferase subunit 2 OS=Homo sapiens OX=9606 GN=RPN2 PE=1 SV=3	0	121.155	25	11	247	11	631	69.2	5.69	604.98	11	0	1.228	1.179	0.3	0.24	0.974241	0.976474	40.3	45.22	86	118.6	95.4	24.57	16.72	15.61	High	High	High	High	High	High	High	High	High	High	High	High	High	High	High	High	High	High	1
FALSE	High	Master Protein	Q96AB3	Isochorismatase domain-containing protein 2 OS=Homo sapiens OX=9606 GN=ISOC2 PE=1 SV=1	0	31.997	42	5	48	5	205	22.3	7.77	116.71	5	0	1.228	0.938	0.3	-0.09	0.977058	0.913403	44.06	39.23	100	109.7	90.2	23.12	23.94	18.64	High	High	High	High	High	Peak Found	High	High	High	High	High	High	High	High	High	Peak Found	High	High	1
FALSE	High	Master Protein	B4DIH9	cDNA FLJ53045, highly similar to Synaptobrevin-like protein 1 OS=Homo sapiens OX=9606 PE=2 SV=1	0	29.128	30	4	41	4	181	20.7	8.06	94.51	4	0	1.228	1.335	0.3	0.42	0.974241	0.920932	27.23	34.19	93.4	97.2	109.5	5.52	7.25	11.65	High	High	High	High	High	High	High	High	High	Peak Found	High	High	High	High	High	High	High	High	1
FALSE	High	Master Protein	B2RA56	Nicalin OS=Homo sapiens OX=9606 PE=2 SV=1	0	78.012	20	9	93	9	552	61.7	7.49	229.23	9	0	1.228	1.112	0.3	0.15	0.974241	0.984856	61.15	65.82	120.8	98.1	81.1	3.55	19.11	18.25	High	High	High	High	High	High	High	High	High	High	High	High	High	High	High	High	High	High	1
FALSE	High	Master Protein	M0QWZ7	serine--tRNA ligase OS=Homo sapiens OX=9606 GN=SARS2 PE=1 SV=1	0	18.439	11	4	11	4	518	58.1	8.28	14.03	4	0	1.227	1.059	0.3	0.08	0.974241	0.969506	39.81	31.89	73.8	128.5	97.7	58.41	10.26	8.15	Peak Found	Peak Found	Peak Found	Peak Found	High	Peak Found	High	High	High	High	Not Found	Not Found	Peak Found	High	High	Peak Found	High	High	1
FALSE	High	Master Protein	O95478	Ribosome biogenesis protein NSA2 homolog OS=Homo sapiens OX=9606 GN=NSA2 PE=1 SV=1	0	12.29	10	2	17	2	260	30	10.27	39.7	2	0	1.227	1.453	0.3	0.54	0.974594	0.911639	26.32	21	86.3	91.2	122.5	20.45	46.65	20.2	High	High	High	High	High	Peak Found	High	High	Peak Found	Peak Found	Peak Found	Peak Found	High	High	High	Peak Found	High	High	1
FALSE	High	Master Protein	A0A087WYS3	Zinc finger MYND-type containing 8 OS=Homo sapiens OX=9606 GN=ZMYND8 PE=1 SV=1	0	25.76	5	3	6	3	1087	121.2	6.6	8.03	3	0	1.226	1.118	0.29	0.16	0.974241	0.991654	33.97	14.94	94	106.8	99.2		42.95	7.89	Peak Found	Peak Found	High	Not Found	Not Found	Not Found	Peak Found	Peak Found	Peak Found	High	High	Peak Found	Peak Found	Peak Found	High	Peak Found	High	High	1
FALSE	High	Master Protein	C9JLU1	RNA polymerase II, I and III subunit H (Fragment) OS=Homo sapiens OX=9606 GN=POLR2H PE=1 SV=8	0	30.826	26	2	20	2	148	16.9	4.68	46.35	2	0	1.226	1.276	0.29	0.35	0.980313	0.930709	26.63	31.94	94	125.1	81	33.61	20.88	7.47	High	High	High	High	High	High	High	Peak Found	High	High	High	Peak Found	High	Peak Found	High	Peak Found	Peak Found	Peak Found	1
FALSE	High	Master Protein	P84243	Histone H3.3 OS=Homo sapiens OX=9606 GN=H3-3A PE=1 SV=2	0	13.797	19	3	25	1	136	15.3	11.27	32.76	3	2	1.226	2.552	0.29	1.35	0.974241	0.133697	84.35	84.84	65	62.7	172.3	43.16	65.32	76.8	Peak Found	Peak Found	Peak Found	Not Found	Peak Found	Peak Found	High	Peak Found	Peak Found	Peak Found	High	High	High	High	High	Peak Found	Peak Found	High	1
FALSE	High	Master Protein	Q01650	Large neutral amino acids transporter small subunit 1 OS=Homo sapiens OX=9606 GN=SLC7A5 PE=1 SV=2	0	24.635	7	2	45	2	507	55	7.72	114.14	2	0	1.226	1.38	0.29	0.47	0.980399	0.913403	9.52	16.37	86.5	104.5	109	3.94	2.18	13.16	High	High	High	High	High	High	High	High	High	High	High	High	High	High	High	Peak Found	High	High	1
FALSE	High	Master Protein	O60306	RNA helicase aquarius OS=Homo sapiens OX=9606 GN=AQR PE=1 SV=4	0	18.734	4	5	34	5	1485	171.2	6.37	38.43	5	0	1.225	1.121	0.29	0.16	0.974241	0.992219	30.54	40.56	101.4	96.3	102.3	4.46	3.8	9.09	High	High	High	High	High	High	High	High	High	Peak Found	High	High	Peak Found	High	High	High	High	High	1
FALSE	High	Master Protein	P23396	Small ribosomal subunit protein uS3 OS=Homo sapiens OX=9606 GN=RPS3 PE=1 SV=2	0	84.162	42	9	758	9	243	26.7	9.66	1572.69	9	0	1.225	1.26	0.29	0.33	0.974241	0.932528	35.08	33.02	86.9	100.2	112.9	4.06	10.85	9.47	High	High	High	High	High	High	High	High	High	High	High	High	High	High	High	High	High	High	1
FALSE	High	Master Protein	Q9H0A0	RNA cytidine acetyltransferase OS=Homo sapiens OX=9606 GN=NAT10 PE=1 SV=2	0	78.051	21	17	136	17	1025	115.7	8.27	212.95	17	0	1.225	1.357	0.29	0.44	0.974241	0.918474	36.68	36.35	92.3	102.5	105.1	2.08	11.81	2.49	High	High	High	High	High	High	High	High	High	High	High	High	High	High	High	High	High	High	1
FALSE	High	Master Protein	Q93009	Ubiquitin carboxyl-terminal hydrolase 7 OS=Homo sapiens OX=9606 GN=USP7 PE=1 SV=2	0	57.881	14	12	81	12	1102	128.2	5.55	110.93	12	0	1.224	1.409	0.29	0.49	0.974241	0.913403	27.06	26.35	90.7	109.5	99.8	3.91	14.83	14.24	High	High	High	High	High	High	High	High	High	High	High	High	High	High	High	High	High	High	1
FALSE	High	Master Protein	P23368	NAD-dependent malic enzyme, mitochondrial OS=Homo sapiens OX=9606 GN=ME2 PE=1 SV=1	0	53.708	22	9	84	9	584	65.4	7.61	159.41	9	0	1.224	1.223	0.29	0.29	0.974241	0.951453	30.47	27.8	81.4	110.5	108.2	18.81	10.65	5.83	High	High	High	High	High	High	High	High	High	High	High	High	High	High	High	High	High	High	1
FALSE	High	Master Protein	A0A7I2YQS5	Nuclear receptor binding SET domain protein 2 OS=Homo sapiens OX=9606 GN=NSD2 PE=1 SV=1	0	6.379	3	1	5	1	800	87.8	8.66	0	1	0	1.224	1.218	0.29	0.28	0.982335	0.961357	46.34	46.77	88.9	87.7	123.3	11.14	54.91	35.72	High	High	Peak Found	Not Found	Not Found	Peak Found	Peak Found	Peak Found	Peak Found	Not Found	Peak Found	High	Peak Found	Peak Found	Not Found	High	High	Not Found	1
FALSE	High	Master Protein	F8VXD5	ORMDL sphingolipid biosynthesis regulator 2 OS=Homo sapiens OX=9606 GN=ORMDL2 PE=1 SV=1	0.001	4.015	9	1	14	1	119	13.6	9.52	22.23	1	0	1.224	1.283	0.29	0.36	0.974241	0.920932	42.01	36.22	79	98	123	29.58	21.39	20.69	High	High	High	High	High	High	High	High	High	High	Peak Found	Peak Found	Peak Found	Peak Found	Peak Found	High	Peak Found	Peak Found	1
FALSE	High	Master Protein	Q29RF7	Sister chromatid cohesion protein PDS5 homolog A OS=Homo sapiens OX=9606 GN=PDS5A PE=1 SV=1	0	51.073	7	7	81	6	1337	150.7	7.91	155.22	7	1	1.223	1.264	0.29	0.34	0.974241	0.930113	28.31	35.57	79.8	114.8	105.4	2.23	18.88	9.3	High	High	High	High	High	High	High	High	High	High	High	High	High	High	High	High	High	High	1
FALSE	High	Master Protein	Q59GK9	60S ribosomal protein L21 (Fragment) OS=Homo sapiens OX=9606 PE=2 SV=1	0	8.651	18	2	17	2	163	18.9	10.54	36	2	0	1.223	1.497	0.29	0.58	0.980399	0.888218	41.66	15.07	76.4	103.5	120.2	8.32	22.36	10.8	High	High	Peak Found	High	High	High	High	Peak Found	High	Peak Found	High	High	High	High	High	Peak Found	High	High	1
FALSE	High	Master Protein	B4DDK9	Alpha-1,6-mannosyl-glycoprotein 2-beta-N-acetylglucosaminyltransferase OS=Homo sapiens OX=9606 PE=2 SV=1	0	14.84	8	3	37	3	453	52.3	8.68	46.75	3	0	1.223	1.41	0.29	0.5	0.976914	0.913403	28.91	19.72	77.2	107.5	115.3	12.21	23.84	9.48	High	High	High	High	High	High	High	High	High	High	High	High	High	Peak Found	High	Peak Found	High	High	1
FALSE	High	Master Protein	A0A494C1J1	Cytospin-A OS=Homo sapiens OX=9606 GN=SPECC1L PE=1 SV=1	0	14.241	3	2	2	2	1136	126.2	5.57	3.04	2	0	1.223	1.306	0.29	0.39	0.976914	0.920932	14.81	15.69	84.8	106.4	108.7	2.88	8.11	11.09	Not Found	Peak Found	Peak Found	Peak Found	Peak Found	Peak Found	Peak Found	Peak Found	High	Peak Found	Not Found	Peak Found	Peak Found	Peak Found	Peak Found	High	Peak Found	Peak Found	1
FALSE	High	Master Protein	P05026	Sodium/potassium-transporting ATPase subunit beta-1 OS=Homo sapiens OX=9606 GN=ATP1B1 PE=1 SV=1	0	44.739	26	7	81	7	303	35	8.53	148.89	7	0	1.223	1.152	0.29	0.2	0.974241	0.988076	42.53	42.52	91.5	111.7	96.7	5.15	11.9	6.29	High	High	High	High	High	High	High	High	High	High	High	High	High	High	High	High	High	High	1
FALSE	High	Master Protein	A0A8V8TM72	Sideroflexin 3 OS=Homo sapiens OX=9606 GN=SFXN3 PE=1 SV=1	0	18.383	12	3	46	2	288	31.7	8.82	93.41	3	0	1.223	0.932	0.29	-0.1	0.974241	0.913403	42.34	59.42	100.1	97.4	102.5	16.89	8.67	14.65	High	High	High	High	High	High	High	High	High	High	High	High	High	High	High	High	High	High	1
FALSE	High	Master Protein	Q9P2N5	RNA-binding protein 27 OS=Homo sapiens OX=9606 GN=RBM27 PE=1 SV=2	0	6.917	2	2	10	2	1060	118.6	9.19	1.62	2	0	1.223	1.453	0.29	0.54	0.974241	0.913403	24.2	19.68	69.8	118.9	111.2	30.98	31.73	20.32	Peak Found	Peak Found	Not Found	Peak Found	Peak Found	Not Found	High	High	High	Peak Found	High	Peak Found	High	Peak Found	High	High	High	High	1
FALSE	High	Master Protein	Q9NQX7	Integral membrane protein 2C OS=Homo sapiens OX=9606 GN=ITM2C PE=1 SV=1	0.005	2.708	7	1	1	1	267	30.2	8	2.5	1	0	1.223	1.323	0.29	0.4	0.97797	0.920932	19.83	20.24	89.6	100.1	110.2	5.84	21.65	20.96	Peak Found	Not Found	Peak Found	Not Found	Not Found	Not Found	Peak Found	Peak Found	Not Found	Peak Found	Peak Found	Peak Found	High	Peak Found	Peak Found	Peak Found	Peak Found	Peak Found	1
FALSE	High	Master Protein	Q07973	1,25-dihydroxyvitamin D(3) 24-hydroxylase, mitochondrial OS=Homo sapiens OX=9606 GN=CYP24A1 PE=1 SV=2	0	17.392	9	4	13	4	514	58.8	8.75	16.1	4	0	1.223	0.833	0.29	-0.26	0.974241	0.866306	32.61	38.93	112.3	99.3	88.4	19.04	14.69	9.64	High	Peak Found	High	Peak Found	High	High	Peak Found	High	High	High	High	Peak Found	High	Peak Found	High	Peak Found	Peak Found	High	1
FALSE	High	Master Protein	Q460N5	Protein mono-ADP-ribosyltransferase PARP14 OS=Homo sapiens OX=9606 GN=PARP14 PE=1 SV=3	0	21.207	3	4	13	4	1801	202.7	7.18	15.31	4	0	1.223	1.135	0.29	0.18	0.974241	0.9958	37.14	27.09	59.2	109.6	131.2	7.8	38.18	26.19	High	Peak Found	Peak Found	Peak Found	Peak Found	Peak Found	High	High	Peak Found	High	High	High	High	High	High	Peak Found	Peak Found	Peak Found	1
FALSE	High	Master Protein	B4DUF8	cDNA FLJ52165, highly similar to Ubiquitin-conjugating enzyme E2 J1 OS=Homo sapiens OX=9606 PE=2 SV=1	0	17.47	12	3	36	3	303	33.3	6.18	49	3	0	1.222	1.301	0.29	0.38	0.976794	0.920932	16.96	17.04	91.2	86.5	122.4	14.45	25.34	10.53	High	High	High	High	High	High	High	High	High	High	High	High	High	High	High	High	High	High	1
FALSE	High	Master Protein	P62491	Ras-related protein Rab-11A OS=Homo sapiens OX=9606 GN=RAB11A PE=1 SV=3	0	48.247	49	8	137	1	216	24.4	6.57	262.78	8	0	1.222	1.263	0.29	0.34	0.974241	0.930447	23.46	22.03	90	99.4	110.7	25.77	7.2		High	High	High	High	Peak Found	Peak Found	High	Peak Found	High	Peak Found	Not Found	Peak Found	Not Found	Not Found	Not Found	Not Found	High	Peak Found	1	Met-loss+Acetyl [N-Term]
FALSE	High	Master Protein	F8VQE1	LIM domain and actin binding 1 OS=Homo sapiens OX=9606 GN=LIMA1 PE=1 SV=1	0	362.485	49	26	875	26	598	67	5.8	2194	26	0	1.222	1.126	0.29	0.17	0.974241	0.995078	32.09	35.06	82.2	109.3	108.5	9.51	7.22	2.75	High	High	High	High	High	High	High	High	High	High	High	High	High	High	High	High	High	High	1
FALSE	High	Master Protein	Q13501	Sequestosome-1 OS=Homo sapiens OX=9606 GN=SQSTM1 PE=1 SV=1	0	295.588	63	15	690	15	440	47.7	5.22	2104.29	15	0	1.222	1.325	0.29	0.41	0.974241	0.920932	38.33	33.01	77.8	104.5	117.7	4.58	11.72	12.84	High	High	High	High	High	High	High	High	High	High	High	High	High	High	High	High	High	High	1
FALSE	High	Master Protein	P43304	Glycerol-3-phosphate dehydrogenase, mitochondrial OS=Homo sapiens OX=9606 GN=GPD2 PE=1 SV=3	0	61.9	14	7	42	7	727	80.8	7.69	113.3	7	0	1.222	1.376	0.29	0.46	0.976914	0.913403	31.54	30.37	73.2	109	117.7	27.26	17.37	9.2	High	High	High	High	High	High	High	High	High	High	High	High	High	High	High	High	High	High	1
FALSE	High	Master Protein	Q70UQ0	Inhibitor of nuclear factor kappa-B kinase-interacting protein OS=Homo sapiens OX=9606 GN=IKBIP PE=1 SV=1	0	38.682	19	6	169	2	350	39.3	9.17	277.12	6	4	1.222	1.208	0.29	0.27	0.974241	0.960153	19.32	22.2	89.6	109.3	101.1	9.76	5.97	14.33	High	High	High	High	High	High	High	High	High	High	High	High	High	High	High	High	High	High	1
FALSE	High	Master Protein	Q59FD4	hexokinase (Fragment) OS=Homo sapiens OX=9606 PE=2 SV=1	0	69.721	17	13	111	9	949	105.7	6.84	184.84	13	2	1.221	1.332	0.29	0.41	0.974241	0.920932	21.64	22.71	87.2	105.5	107.3	4.16	4.46	3.47	High	High	High	High	High	High	High	High	High	High	High	High	High	High	High	High	High	High	1
FALSE	High	Master Protein	Q6LEN2	Prostacyclin synthase OS=Homo sapiens OX=9606 GN=PTGIS PE=3 SV=1	0	92.351	23	9	185	9	500	57.1	7.31	318.77	9	0	1.221	1.287	0.29	0.36	0.974241	0.920932	35.83	47.59	90.1	104.8	105.1	10.11	5.85	7.11	High	High	High	High	High	High	High	High	High	High	High	High	High	High	High	High	High	High	1
FALSE	High	Master Protein	A8KAK1	cDNA FLJ77398, highly similar to Homo sapiens UDP-glucose ceramide glucosyltransferase-like 1, transcript variant 2, mRNA OS=Homo sapiens OX=9606 PE=2 SV=1	0	178.857	22	23	257	23	1531	174.9	5.52	563.59	23	0	1.221	1.281	0.29	0.36	0.974241	0.921504	25.8	30.38	85	103.4	111.5	2.92	4.79	5.13	High	High	High	High	High	High	High	High	High	High	High	High	High	High	High	High	High	High	1
FALSE	High	Master Protein	Q86X69	Paraoxonase OS=Homo sapiens OX=9606 PE=2 SV=1	0.01	2.324	5	1	1	1	219	24.6	6.21	0	1	0	1.22	1.085	0.29	0.12	0.974241	0.978555	39.63	32.72	95	110.1	94.8	28.5	40.43	25.16	Peak Found	Peak Found	Peak Found	Peak Found	Not Found	Not Found	High	Peak Found	Not Found	Not Found	Peak Found	Peak Found	Peak Found	Peak Found	Peak Found	Peak Found	Not Found	Peak Found	1
FALSE	High	Master Protein	A0A1W2PR06	Solute carrier family 7 member 2 OS=Homo sapiens OX=9606 GN=SLC7A2 PE=1 SV=1	0	18.301	7	4	36	3	683	74.3	7.49	44.55	4	0	1.22	1.435	0.29	0.52	0.974241	0.913403	18.29	22.89	83.8	82	134.2	10.4	17.88	8	High	High	High	High	High	High	High	High	High	High	High	High	High	High	High	High	High	High	1
FALSE	High	Master Protein	Q96BS4	FBL protein (Fragment) OS=Homo sapiens OX=9606 GN=FBL PE=2 SV=2	0	59.421	49	8	123	8	260	28.4	9.42	309.69	8	0	1.22	1.439	0.29	0.53	0.974241	0.913403	38.18	29.01	80	106.7	113.4	5.5	25.13	1.71	High	High	High	High	High	High	High	High	High	High	High	High	High	High	High	High	High	High	1
FALSE	High	Master Protein	B4DWS6	cDNA FLJ61181, highly similar to Homo sapiens hydroxysteroid (17-beta) dehydrogenase 12 (HSD17B12), mRNA OS=Homo sapiens OX=9606 PE=2 SV=1	0	39.679	17	7	93	7	304	33.5	9.39	180.45	7	0	1.22	1.237	0.29	0.31	0.974241	0.943987	38.51	39.34	84.3	108.6	107.1	13.39	11.3	9.86	High	High	High	High	High	High	High	High	High	High	High	High	High	High	High	High	High	High	1
FALSE	High	Master Protein	B2R5Y4	cDNA, FLJ92684, highly similar to Homo sapiens IK cytokine, down-regulator of HLA II (IK), mRNA OS=Homo sapiens OX=9606 PE=2 SV=1	0	17.451	7	4	35	4	557	65.6	6.64	55.09	4	0	1.219	1.446	0.29	0.53	0.977027	0.913403	23.52	23.51	74.6	113.5	111.9	17.19	2.92	17.21	High	High	High	High	High	Peak Found	High	High	High	High	High	Peak Found	High	Peak Found	High	Peak Found	High	High	1
FALSE	High	Master Protein	Q14254	Flotillin-2 OS=Homo sapiens OX=9606 GN=FLOT2 PE=1 SV=2	0	76.415	33	13	81	13	428	47	5.25	111.24	13	0	1.219	1.243	0.29	0.31	0.974241	0.941742	26.46	30.12	92.5	101.1	106.4	5.66	1.42	9.7	High	High	High	High	High	High	High	High	High	High	High	High	High	High	High	High	High	High	1
FALSE	High	Master Protein	Q969E2	Secretory carrier-associated membrane protein 4 OS=Homo sapiens OX=9606 GN=SCAMP4 PE=1 SV=1	0	8.002	17	2	5	2	229	25.7	8.82	9.64	2	0	1.219	1.23	0.29	0.3	0.974586	0.950298	15.76	32.42	88.6	113.1	98.3	35.47	17.15	54.57	Peak Found	Not Found	High	High	Not Found	Peak Found	Not Found	Peak Found	High	Peak Found	Peak Found	Peak Found	Peak Found	Peak Found	Peak Found	Peak Found	Peak Found	Peak Found	1
FALSE	High	Master Protein	Q9BV37	PWP1 homolog (S. cerevisiae) OS=Homo sapiens OX=9606 GN=PWP1 PE=2 SV=1	0	19.442	12	3	26	3	501	55.8	4.79	60.95	3	0	1.218	0.867	0.29	-0.21	0.974241	0.893608	36.49	37.84	99	125.7	75.3	28.5	39.21	27.14	High	High	High	Peak Found	High	High	High	High	High	High	High	High	Peak Found	High	High	High	High	High	1
FALSE	High	Master Protein	Q13769	THO complex subunit 5 homolog OS=Homo sapiens OX=9606 GN=THOC5 PE=1 SV=2	0	6.323	3	2	14	2	683	78.5	6.87	12.58	2	0	1.218	1.493	0.28	0.58	0.974241	0.898999	22.47	18.75	91.4	97.6	111	26.26	26.8	39.48	Peak Found	Peak Found	Not Found	High	High	Not Found	High	High	High	Peak Found	High	High	High	High	High	Peak Found	Peak Found	Peak Found	1
FALSE	High	Master Protein	A0A0J9YWM3	Solute carrier family 22 member 18 OS=Homo sapiens OX=9606 GN=SLC22A18 PE=1 SV=1	0	4.961	4	1	5	1	326	34.9	9.54	8.01	1	0	1.218	1.168	0.28	0.22	0.974241	0.977137	17.54	8.4	90.3	108.1	101.7	2.12	4.39	9.05	Peak Found	Peak Found	Peak Found	Not Found	Not Found	Not Found	High	Peak Found	High	Peak Found	High	Peak Found	Peak Found	Peak Found	High	Peak Found	High	Peak Found	1
FALSE	High	Master Protein	Q96IR1	RPS4X protein (Fragment) OS=Homo sapiens OX=9606 GN=RPS4X PE=2 SV=2	0	85.231	44	11	335	6	243	27.2	9.94	605.7	11	5	1.218	1.212	0.28	0.28	0.974241	0.958559	42.46	46.68	84.5	109	106.5	7.43	3.85	14.02	High	High	High	High	High	High	High	High	High	High	High	High	High	High	High	High	High	High	1
FALSE	High	Master Protein	Q9BRJ6	Uncharacterized protein C7orf50 OS=Homo sapiens OX=9606 GN=C7orf50 PE=1 SV=1	0	23.327	25	3	35	3	194	22.1	9.64	89.33	3	0	1.216	1.312	0.28	0.39	0.974241	0.920932	15.24	15.35	80.9	115.6	103.5	3.7	16.42	31.01	High	High	High	High	High	High	High	High	High	Peak Found	High	High	High	High	High	High	High	High	1
FALSE	High	Master Protein	A0A2R8YCH5	Catenin beta 1 (Fragment) OS=Homo sapiens OX=9606 GN=CTNNB1 PE=1 SV=1	0	208.578	35	16	294	13	779	85.2	5.92	605.85	16	4	1.216	1.224	0.28	0.29	0.974241	0.950861	31.99	38.2	90.2	102.9	106.9	11.04	3.33	8.32	High	High	High	High	High	High	High	High	High	High	High	High	High	High	High	High	High	High	1	Met-loss+Acetyl [N-Term]
FALSE	High	Master Protein	Q9HBL7	Plasminogen receptor (KT) OS=Homo sapiens OX=9606 GN=PLGRKT PE=1 SV=1	0.001	4.033	9	1	6	1	147	17.2	9.58	4.4	1	0	1.216	0.94	0.28	-0.09	0.974241	0.920932	14.89	47.31	93.9	117.2	88.9	10.34	10.18	45.08	High	Peak Found	Peak Found	Not Found	Peak Found	Not Found	High	Peak Found	Not Found	Peak Found	Peak Found	Peak Found	Peak Found	High	High	High	High	Not Found	1
FALSE	High	Master Protein	B7Z910	cDNA FLJ61711, highly similar to Homo sapiens minor histocompatibility antigen HA-1 (HA-1), mRNA OS=Homo sapiens OX=9606 PE=2 SV=1	0	4.727	1	1	3	1	948	104.6	7.69	4.37	1	0	1.216	0.01	0.28	-6.64	0.974241	1.96351e-16	25.73		131.8	168.2		31.94			High	High	Peak Found	High	Peak Found	Peak Found	Not Found	Not Found	Peak Found	Not Found	Not Found	Not Found	Not Found	Not Found	Not Found	Not Found	Not Found	Not Found	1
FALSE	High	Master Protein	A0A0B7MGD3	MHC class I antigen OS=Homo sapiens OX=9606 GN=HLA-B PE=3 SV=1	0	68.599	19	5	458	2	362	40.4	6.3	309.47	5	2	1.216	1.326	0.28	0.41	0.974241	0.920932	34.79	61.27	101	120.5	78.5	7.62	27.33	55.16	High	High	Peak Found	Peak Found	High	Peak Found	High	High	Peak Found	High	High	Peak Found	Peak Found	Not Found	High	Not Found	High	Peak Found	1
FALSE	High	Master Protein	E5RIT6	Ribosomal protein L26 like 1 (Fragment) OS=Homo sapiens OX=9606 GN=RPL26L1 PE=1 SV=1	0	17.437	33	5	137	1	128	15.2	11.09	212.74	5	3	1.216	1.288	0.28	0.37	0.974241	0.920932	56.17	41.8	88.2	104.1	107.8	6.33	29.33	6.48	Peak Found	High	High	High	High	High	High	Peak Found	Peak Found	High	High	High	Peak Found	High	High	High	High	High	1
FALSE	High	Master Protein	Q86VX4	Structural maintenance of chromosomes protein OS=Homo sapiens OX=9606 GN=SMC3 PE=2 SV=1	0	86.48	15	14	88	14	1217	141.4	7.18	171.27	14	0	1.216	1.258	0.28	0.33	0.974241	0.933915	32.7	38.17	83.1	111	105.9	12.43	12.11	7.33	High	High	High	High	High	High	High	High	High	High	High	High	High	High	High	High	High	High	1
FALSE	High	Master Protein	E7EVJ4	Double-stranded RNA-binding protein Staufen homolog 2 OS=Homo sapiens OX=9606 GN=STAU2 PE=1 SV=1	0	32.27	16	6	45	6	511	56.3	9.7	103.38	6	0	1.215	1.433	0.28	0.52	0.982205	0.913403	32	32.27	62.5	89.7	147.8	8.61	48.75	20	High	High	High	High	High	High	High	High	High	High	High	Peak Found	High	Peak Found	High	High	High	High	1
FALSE	High	Master Protein	P49792	E3 SUMO-protein ligase RanBP2 OS=Homo sapiens OX=9606 GN=RANBP2 PE=1 SV=2	0	188.628	15	27	201	22	3224	358	6.2	404.64	27	4	1.215	1.397	0.28	0.48	0.974241	0.913403	23.94	23.34	82.5	101.4	116.1	2.81	7.1	5.94	High	High	High	High	High	High	High	High	High	High	High	High	High	High	High	High	High	High	1
FALSE	High	Master Protein	P46939	Utrophin OS=Homo sapiens OX=9606 GN=UTRN PE=1 SV=2	0	182.599	12	30	221	30	3433	394.2	5.33	402.18	30	0	1.214	1.406	0.28	0.49	0.974241	0.913403	28.93	29.35	85.5	101.8	112.7	7.98	10.47	9	High	High	High	High	High	High	High	High	High	High	High	High	High	High	High	High	High	High	1
FALSE	High	Master Protein	E9PF16	Acyl-CoA synthetase family member 2 OS=Homo sapiens OX=9606 GN=ACSF2 PE=1 SV=1	0	8.972	7	2	3	2	572	63.6	7.42	2.45	2	0	1.214	1.235	0.28	0.3	0.974241	0.942167	23.5	21.76	87.9	108.9	103.2	8.02	12.03	12.07	High	Peak Found	Peak Found	Peak Found	High	Peak Found	Not Found	Peak Found	Peak Found	Peak Found	Peak Found	Peak Found	Peak Found	Peak Found	High	Peak Found	Peak Found	Peak Found	1
FALSE	High	Master Protein	B7ZLC9	GEMIN5 protein OS=Homo sapiens OX=9606 GN=GEMIN5 PE=2 SV=1	0	61.845	10	9	55	9	1507	168.3	6.62	78.61	9	0	1.214	1.468	0.28	0.55	0.982335	0.900676	22.36	23.53	81	97.3	121.7	17.53	10.9	19.99	High	High	High	High	High	High	High	High	High	High	High	High	High	High	High	High	High	High	1
FALSE	High	Master Protein	H0Y8U5	C-terminal binding protein 1 OS=Homo sapiens OX=9606 GN=CTBP1 PE=1 SV=2	0	12.292	7	2	26	2	430	46.5	6.65	57.37	2	0	1.214	1.025	0.28	0.04	0.976914	0.934856	30.26	25.87	87.1	119.9	93	4.37	8.55	28.32	High	High	High	High	High	High	High	High	High	High	High	High	High	High	High	High	High	High	1
FALSE	High	Master Protein	O75534	Cold shock domain-containing protein E1 OS=Homo sapiens OX=9606 GN=CSDE1 PE=1 SV=2	0	86.894	23	14	100	14	798	88.8	6.25	185.15	14	0	1.213	1.16	0.28	0.21	0.974241	0.98225	28.39	30.23	87.6	121.6	90.8	32.53	33.21	3.49	High	High	High	High	High	High	High	High	High	High	High	High	High	High	High	High	High	High	1	Met-loss+Acetyl [N-Term]
FALSE	High	Master Protein	Q9BVT8	Transmembrane and ubiquitin-like domain-containing protein 1 OS=Homo sapiens OX=9606 GN=TMUB1 PE=1 SV=1	0	22.808	17	2	21	2	246	26.2	5.72	57.26	2	0	1.213	1.528	0.28	0.61	0.982335	0.884229	31.92	26.16	69.7	96.8	133.5	19.64	18.25	21.88	High	High	High	Peak Found	High	High	High	High	High	Not Found	High	High	High	High	High	High	High	Peak Found	1
FALSE	High	Master Protein	Q8N0U8	Vitamin K epoxide reductase complex subunit 1-like protein 1 OS=Homo sapiens OX=9606 GN=VKORC1L1 PE=1 SV=2	0	10.675	16	3	24	3	176	19.8	9.13	21.52	3	0	1.213	1.537	0.28	0.62	0.974241	0.865858	24.26	22.54	81.6	104	114.4	9.58	18.4	10.51	High	High	High	High	High	Peak Found	High	Peak Found	High	High	High	High	High	High	High	High	High	High	1	Met-loss+Acetyl [N-Term]
FALSE	High	Master Protein	Q6AHZ7	Uncharacterized protein DKFZp686A111 OS=Homo sapiens OX=9606 GN=DKFZp686A111 PE=2 SV=1	0	17.871	2	3	10	3	2109	238.7	7.36	24.15	3	0	1.212	1.431	0.28	0.52	0.974241	0.913403	25.88	19.76	81.9	101.2	116.9	7.88	4.22	11.86	Peak Found	High	Peak Found	Peak Found	Peak Found	Peak Found	Peak Found	Peak Found	High	Peak Found	High	High	Peak Found	Peak Found	High	High	High	High	1
FALSE	High	Master Protein	G3V599	MIA SH3 domain ER export factor 2 OS=Homo sapiens OX=9606 GN=MIA2 PE=1 SV=1	0	21.186	3	3	30	3	1339	151.6	4.7	44.41	3	0	1.212	1.256	0.28	0.33	0.982335	0.940435	20.13	21.94	87.5	107.5	105	17.66	7.26	6.77	High	High	Peak Found	High	High	High	High	High	High	High	High	High	High	High	High	High	High	High	1
FALSE	High	Master Protein	E9PSI1	Transmembrane 9 superfamily member OS=Homo sapiens OX=9606 PE=3 SV=1	0	23.662	10	5	14	5	815	92.3	6.23	24.14	5	0	1.212	1.578	0.28	0.66	0.974241	0.842474	18.61	12.81	99.2	97.3	103.5	11.99	7.98	11.73	High	Peak Found	Peak Found	High	Peak Found	High	Peak Found	Peak Found	High	High	High	Peak Found	High	Peak Found	High	Peak Found	High	Peak Found	1
FALSE	High	Master Protein	Q86SF2	N-acetylgalactosaminyltransferase 7 OS=Homo sapiens OX=9606 GN=GALNT7 PE=1 SV=1	0	22.387	12	4	27	4	657	75.3	7.11	55.11	4	0	1.212	1.355	0.28	0.44	0.974241	0.919285	18.88	31.28	88.6	98.2	113.2	3.96	10.99	13.16	High	High	High	Peak Found	High	High	High	High	High	High	High	High	High	High	High	Peak Found	High	High	1
FALSE	High	Master Protein	Q8WYA6	Beta-catenin-like protein 1 OS=Homo sapiens OX=9606 GN=CTNNBL1 PE=1 SV=1	0	20.236	11	4	22	4	563	65.1	5.05	23.59	4	0	1.211	1.489	0.28	0.57	0.974241	0.892565	25.57	28.74	84.3	99.4	116.3	9.04	5.82	4.46	High	High	Peak Found	High	High	High	High	High	Peak Found	High	High	Peak Found	Peak Found	High	High	High	High	High	1
FALSE	High	Master Protein	Q5JTH9	RRP12-like protein OS=Homo sapiens OX=9606 GN=RRP12 PE=1 SV=2	0	46.458	10	10	67	10	1297	143.6	8.75	125.7	10	0	1.21	1.324	0.28	0.41	0.974241	0.920932	56.18	47.18	100.6	98	101.5	6.33	21.19	9.99	High	High	High	High	High	High	High	High	High	High	High	High	High	High	High	High	High	High	1
FALSE	High	Master Protein	O43752	Syntaxin-6 OS=Homo sapiens OX=9606 GN=STX6 PE=1 SV=1	0	24.477	24	4	21	4	255	29.2	4.93	33.55	4	0	1.21	1.402	0.28	0.49	0.974241	0.913403	21.28	24.14	79.1	103.4	117.5	1.95	13.57	9.77	High	High	High	High	High	High	High	High	High	Peak Found	High	Peak Found	High	High	High	High	High	High	1
FALSE	High	Master Protein	P13647	Keratin, type II cytoskeletal 5 OS=Homo sapiens OX=9606 GN=KRT5 PE=1 SV=3	0	164.352	37	20	1325	13	590	62.3	7.74	2942.65	20	5	1.21	1.438	0.28	0.52	0.974241	0.913403	39.49	39.47	87.6	97.6	114.8	3.89	13.05	4.17	High	High	High	High	High	High	High	High	High	High	High	High	High	High	High	High	High	High	1
FALSE	High	Master Protein	Q9NR30	Nucleolar RNA helicase 2 OS=Homo sapiens OX=9606 GN=DDX21 PE=1 SV=5	0	150.459	36	23	429	21	783	87.3	9.28	651.98	23	2	1.21	1.33	0.27	0.41	0.974241	0.920932	43.82	35.53	87.5	102	110.6	5.56	21.93	3.31	High	High	High	High	High	High	High	High	High	High	High	High	High	High	High	High	High	High	1
FALSE	High	Master Protein	Q13033	Striatin-3 OS=Homo sapiens OX=9606 GN=STRN3 PE=1 SV=3	0	25.664	9	5	30	5	797	87.2	5.36	60.06	5	0	1.21	1.357	0.27	0.44	0.976914	0.920932	28.63	32.55	75.3	108.8	116	3.56	26.47	21.44	High	High	High	High	High	High	High	High	High	High	High	Peak Found	High	High	High	Peak Found	High	High	1
FALSE	High	Master Protein	A0A8C8KBL6	Integrin subunit alpha 6 OS=Homo sapiens OX=9606 GN=ITGA6 PE=1 SV=1	0	53.945	11	8	64	8	1058	117.7	6.86	117.17	8	0	1.21	1.161	0.27	0.22	0.977122	0.981616	30.22	25.69	85.8	107.3	106.9	12.9	17.01	8.84	High	High	High	High	High	High	High	High	High	High	High	High	High	High	High	High	High	High	1
FALSE	High	Master Protein	A0A7P0TB41	cathepsin X OS=Homo sapiens OX=9606 GN=CTSZ PE=1 SV=1	0	7.37	8	2	4	2	287	32.2	8.22	2.01	2	0	1.209	1.197	0.27	0.26	0.982335	0.970503	25.51	20.06	94.9	101.2	103.9	18.13	33	6.23	High	High	Peak Found	Peak Found	Peak Found	Peak Found	Peak Found	Peak Found	Peak Found	Peak Found	Peak Found	Peak Found	High	Peak Found	Peak Found	Peak Found	Peak Found	Peak Found	1
FALSE	High	Master Protein	Q96S97	Myeloid-associated differentiation marker OS=Homo sapiens OX=9606 GN=MYADM PE=1 SV=2	0	32.449	19	4	151	4	322	35.3	8.15	279.79	4	0	1.209	1.133	0.27	0.18	0.974241	0.999498	22.24	30.31	81.1	126.6	92.3	13.7	8.96	11.54	High	High	High	High	High	High	High	High	High	High	High	High	High	High	High	High	High	High	1
FALSE	High	Master Protein	Q96JM3	Chromosome alignment-maintaining phosphoprotein 1 OS=Homo sapiens OX=9606 GN=CHAMP1 PE=1 SV=2	0	12.508	4	3	8	3	812	89	8.44	8.13	3	0	1.209	1.333	0.27	0.42	0.974241	0.920932	38.17	37.88	75.3	102.9	121.8	38.46	37.37	35.51	Peak Found	High	Peak Found	Not Found	High	High	High	Peak Found	High	Peak Found	Peak Found	High	Peak Found	High	High	Peak Found	Peak Found	Peak Found	1	Acetyl [N-Term]
FALSE	High	Master Protein	Q6IPI1	60S ribosomal protein L29 OS=Homo sapiens OX=9606 GN=RPL29 PE=2 SV=1	0	11.521	9	1	78	1	161	17.9	11.66	234.73	1	0	1.209	1.474	0.27	0.56	0.974241	0.896281	16.25	14.21	78.4	99	122.6	5.18	25.95	15.8	High	High	High	High	High	High	High	High	High	High	High	High	High	High	High	High	High	High	1
FALSE	High	Master Protein	Q53TN4	Plasma membrane ascorbate-dependent reductase CYBRD1 OS=Homo sapiens OX=9606 GN=CYBRD1 PE=1 SV=1	0	21.498	12	3	65	3	286	31.6	8.76	49.55	3	0	1.208	1.144	0.27	0.19	0.976794	0.993499	42.07	55.72	93.1	93.3	113.6	5.12	23.51	18.03	High	High	High	High	High	High	High	High	High	High	High	High	High	High	High	High	High	High	1
FALSE	High	Master Protein	Q8IZJ1	Netrin receptor UNC5B OS=Homo sapiens OX=9606 GN=UNC5B PE=1 SV=2	0	13.84	5	3	6	3	945	103.6	6.02	9.8	3	0	1.208	0.899	0.27	-0.15	0.974586	0.913403	33.44	77.44	94.7	120.1	85.2	16.9		71.54	High	Peak Found	Peak Found	Not Found	Not Found	Peak Found	Not Found	Not Found	High	Peak Found	Not Found	Not Found	Not Found	High	Not Found	Not Found	Not Found	High	1
FALSE	High	Master Protein	Q9H6X2	Anthrax toxin receptor 1 OS=Homo sapiens OX=9606 GN=ANTXR1 PE=1 SV=2	0	32.901	11	6	87	6	564	62.7	7.61	160.87	6	0	1.208	1.283	0.27	0.36	0.974241	0.920932	24.09	30.9	78.6	106.3	115.1	4.31	12.73	4.95	High	High	High	High	High	High	High	High	High	High	High	High	High	High	High	High	High	High	1
FALSE	High	Master Protein	A0A7I2YQ97	ADAM metallopeptidase domain 9 OS=Homo sapiens OX=9606 GN=ADAM9 PE=1 SV=1	0	94.498	21	10	197	10	707	77.9	7.09	407.32	10	0	1.208	1.367	0.27	0.45	0.974241	0.913403	19.81	22.15	86.8	96.7	116.4	6.93	9.84	10.05	High	High	High	High	High	High	High	High	High	High	High	High	High	High	High	High	High	High	1
FALSE	High	Master Protein	Q9H1E5	Thioredoxin-related transmembrane protein 4 OS=Homo sapiens OX=9606 GN=TMX4 PE=1 SV=1	0	4.802	3	1	4	1	349	38.9	4.37	7.11	1	0	1.207	1.494	0.27	0.58	0.976914	0.891863	13.12	13.6	82.9	96.6	120.5	6.22	13.26		Not Found	Peak Found	Not Found	Peak Found	Not Found	Peak Found	Peak Found	Peak Found	High	Peak Found	Not Found	Not Found	Not Found	High	High	Not Found	High	Peak Found	1
FALSE	High	Master Protein	B7Z9R8	Squalene synthase OS=Homo sapiens OX=9606 PE=2 SV=1	0	4.313	6	2	5	2	353	40.7	5.97	7.53	2	0	1.207	1.227	0.27	0.29	0.976616	0.950861	18.56	11.89	84.8	107.5	107.7	6.97	3.36	32.02	Peak Found	Peak Found	Peak Found	Peak Found	High	Peak Found	Peak Found	High	Peak Found	Peak Found	High	High	High	Peak Found	Peak Found	Peak Found	Peak Found	Peak Found	1
FALSE	High	Master Protein	Q92820	Gamma-glutamyl hydrolase OS=Homo sapiens OX=9606 GN=GGH PE=1 SV=2	0	7.759	8	2	7	2	318	35.9	7.11	9.96	2	0	1.207	1.156	0.27	0.21	0.974241	0.981325	23.56	27.07	97.2	111.8	90.9	10.56	4.84	19.64	High	Peak Found	Peak Found	Peak Found	Peak Found	High	Peak Found	Peak Found	High	High	High	High	High	Peak Found	Not Found	Peak Found	Peak Found	Peak Found	1
FALSE	High	Master Protein	Q9NPD3	Exosome complex component RRP41 OS=Homo sapiens OX=9606 GN=EXOSC4 PE=1 SV=3	0	4.131	6	1	4	1	245	26.4	6.52	6.27	1	0	1.207	1.026	0.27	0.04	0.974241	0.950366	34.25	19.68	94.5	112.5	93		26.18	23.07	Not Found	Peak Found	Not Found	Not Found	Not Found	Not Found	Not Found	Peak Found	Peak Found	Peak Found	High	High	High	High	Peak Found	Peak Found	Not Found	Not Found	1
FALSE	High	Master Protein	A0A384NKS6	Clusterin OS=Homo sapiens OX=9606 PE=2 SV=1	0	5.662	6	2	4	2	501	57.8	6.68	8.39	2	0	1.207	1.073	0.27	0.1	0.982335	0.970138	54.24	38.9	94.2	118.2	87.6	17.49	107.79	29.11	Not Found	Peak Found	Peak Found	Peak Found	Peak Found	Not Found	Not Found	High	High	Peak Found	Peak Found	High	Peak Found	Peak Found	Not Found	Peak Found	Not Found	Not Found	1
FALSE	High	Master Protein	J3KPG5	Bromodomain adjacent to zinc finger domain 2A OS=Homo sapiens OX=9606 GN=BAZ2A PE=1 SV=1	0	16.692	3	3	8	3	1875	207.9	6.64	12.82	3	0	1.206	1.29	0.27	0.37	0.974241	0.920932	14.12	14.21	85.6	103.2	111.2	13.4		2.75	Peak Found	High	Not Found	High	Not Found	Peak Found	High	High	Not Found	Not Found	Not Found	Not Found	High	Not Found	Peak Found	Not Found	Peak Found	High	1
FALSE	High	Master Protein	P61247	Small ribosomal subunit protein eS1 OS=Homo sapiens OX=9606 GN=RPS3A PE=1 SV=2	0	39.384	26	6	35	6	264	29.9	9.73	55.23	6	0	1.206	1.436	0.27	0.52	0.974241	0.913403	59.32	55.5	83.9	98.6	117.5	14.38	22.17	10.1	High	High	High	High	High	High	High	High	High	Peak Found	High	Peak Found	High	Peak Found	High	High	High	High	1
FALSE	High	Master Protein	Q9Y2G1	Myelin regulatory factor OS=Homo sapiens OX=9606 GN=MYRF PE=1 SV=3	0	101.331	19	9	75	9	1151	124.3	7.44	201.11	9	0	1.206	1.318	0.27	0.4	0.982335	0.920932	23.94	33	92.5	92.9	114.5	15.54	10.26	23.61	High	High	High	High	High	High	High	High	High	High	High	High	High	High	High	High	High	High	1
FALSE	High	Master Protein	Q9Y3B4	Splicing factor 3B subunit 6 OS=Homo sapiens OX=9606 GN=SF3B6 PE=1 SV=1	0	11.622	17	2	34	2	125	14.6	9.38	66.85	2	0	1.206	1.168	0.27	0.22	0.976914	0.98152	28.8	39.2	85.2	104.4	110.3	12.76	7.27	14.22	High	High	High	High	High	High	High	High	High	High	High	High	High	High	High	High	High	High	1
FALSE	High	Master Protein	B4DGM9	Torsin family 1, member A (Torsin A), isoform CRA_a OS=Homo sapiens OX=9606 GN=TOR1A PE=2 SV=1	0	17.365	12	4	17	4	364	40.8	7.99	26.98	4	0	1.206	1.363	0.27	0.45	0.980399	0.920932	27.14	19.11	116.3	102.6	81	22.27	28.98	32.05	High	High	Peak Found	Peak Found	Peak Found	Peak Found	High	High	High	High	High	High	High	Peak Found	High	Peak Found	Peak Found	High	1
FALSE	High	Master Protein	Q96JB5	CDK5 regulatory subunit-associated protein 3 OS=Homo sapiens OX=9606 GN=CDK5RAP3 PE=1 SV=2	0	18.742	8	4	29	4	506	56.9	4.75	60.72	4	0	1.205	1.073	0.27	0.1	0.980313	0.966932	27.23	32.93	69.1	121.6	109.3	42.75	10.39	23.25	High	Peak Found	High	High	High	High	High	High	High	High	High	High	High	High	High	Peak Found	High	Peak Found	1
FALSE	High	Master Protein	A8K4V2	cDNA FLJ75930, highly similar to Homo sapiens NADH dehydrogenase (ubiquinone) 1 alpha subcomplex, 9, 39kDa (NDUFA9), mRNA OS=Homo sapiens OX=9606 PE=2 SV=1	0	33.811	18	5	44	5	377	42.4	9.86	98.7	5	0	1.205	1.386	0.27	0.47	0.976914	0.913403	36.14	35.64	81.4	111.8	106.8	27.89	23.84	31.32	High	High	High	High	High	High	High	High	High	High	High	High	High	High	High	High	High	High	1
FALSE	High	Master Protein	P42285	Exosome RNA helicase MTR4 OS=Homo sapiens OX=9606 GN=MTREX PE=1 SV=3	0	101.755	19	14	134	14	1042	117.7	6.52	273.43	14	0	1.205	1.376	0.27	0.46	0.982335	0.913403	27.79	32.42	84	102.6	113.4	7.48	2.56	8.36	High	High	High	High	High	High	High	High	High	High	High	High	High	High	High	High	High	High	1
FALSE	High	Master Protein	C9JH19	Cathepsin D OS=Homo sapiens OX=9606 GN=CTSD PE=1 SV=2	0	73.198	31	9	91	9	451	48.6	7.84	196.16	9	0	1.205	0.949	0.27	-0.07	0.974241	0.920869	45.44	48.29	87.3	119.6	93.2	13.42	14.76	13.15	High	High	High	High	High	High	High	High	High	High	High	High	High	High	High	High	High	High	1
FALSE	High	Master Protein	M0R0D0	Death associated protein kinase 3 (Fragment) OS=Homo sapiens OX=9606 GN=DAPK3 PE=1 SV=1	0	5.148	8	1	6	1	158	18.4	6.8	10.52	1	0	1.205	1.246	0.27	0.32	0.982335	0.940083	13.42	17.29	88.8	100.8	110.5	12.93	9.49	15.58	High	Peak Found	High	Peak Found	Peak Found	Peak Found	High	Peak Found	Peak Found	Peak Found	High	Peak Found	High	Peak Found	Peak Found	Peak Found	Peak Found	High	1
FALSE	High	Master Protein	Q96LW7	Caspase recruitment domain-containing protein 19 OS=Homo sapiens OX=9606 GN=CARD19 PE=1 SV=1	0	5.607	4	1	7	1	228	25.6	9.2	11.85	1	0	1.205	0.819	0.27	-0.29	0.982335	0.862916	32.19	35.62	113.4	114.3	72.3	23.15	23.21	27.61	High	Peak Found	High	Peak Found	High	Peak Found	Peak Found	Peak Found	High	Peak Found	High	High	High	Not Found	Peak Found	Peak Found	Peak Found	Peak Found	1
FALSE	High	Master Protein	A4VCI1	DNAJC1 protein (Fragment) OS=Homo sapiens OX=9606 GN=DNAJC1 PE=2 SV=1	0	35.487	24	3	14	3	223	25	8.73	26.71	3	0	1.204	1.358	0.27	0.44	0.982335	0.920932	25.14	21.82	116.1	92.9	91.1	16.81	38.12	24.55	High	High	High	Peak Found	Peak Found	High	High	Peak Found	High	High	High	Peak Found	High	Peak Found	High	High	High	Peak Found	1
FALSE	High	Master Protein	P46013	Proliferation marker protein Ki-67 OS=Homo sapiens OX=9606 GN=MKI67 PE=1 SV=2	0	176.765	17	31	278	31	3256	358.5	9.45	399.48	31	0	1.204	1.389	0.27	0.47	0.974241	0.913403	35.17	27.03	84.2	97.9	117.9	4.85	29.15	13.52	High	High	High	High	High	High	High	High	High	High	High	High	High	High	High	High	High	High	1
FALSE	High	Master Protein	Q13523	Serine/threonine-protein kinase PRP4 homolog OS=Homo sapiens OX=9606 GN=PRPF4B PE=1 SV=3	0	16.002	5	4	18	4	1007	116.9	10.26	33	4	0	1.203	1.338	0.27	0.42	0.974241	0.920932	23.25	27.17	80.7	100.2	119.2	6.29	3.53	9.88	High	High	Peak Found	Peak Found	High	Peak Found	High	High	High	High	High	Peak Found	High	Peak Found	High	High	Peak Found	High	1	Met-loss+Acetyl [N-Term]
FALSE	High	Master Protein	Q96QU8	Exportin-6 OS=Homo sapiens OX=9606 GN=XPO6 PE=1 SV=1	0.006	2.555	1	1	1	1	1125	128.8	6.35	0	1	0	1.203	1.174	0.27	0.23	0.981132	0.98112	12.28	20.48	90.9	109.3	99.9	5.02	4.77	21.73	Peak Found	Peak Found	High	Peak Found	Peak Found	Peak Found	Peak Found	Peak Found	Peak Found	Peak Found	Peak Found	Peak Found	Peak Found	Peak Found	Peak Found	Peak Found	Peak Found	Peak Found	1
FALSE	High	Master Protein	P32004	Neural cell adhesion molecule L1 OS=Homo sapiens OX=9606 GN=L1CAM PE=1 SV=2	0	84.2	12	9	108	9	1257	139.9	6.24	269.87	9	0	1.203	1.35	0.27	0.43	0.974241	0.920932	18.64	23.93	83.6	99.2	117.2	10.55	1.65	12.08	High	High	High	High	High	High	High	High	High	High	High	High	High	High	High	High	High	High	1
FALSE	High	Master Protein	A0A023QUA7	NADH-ubiquinone oxidoreductase chain 5 OS=Homo sapiens OX=9606 GN=ND5 PE=3 SV=1	0	13.019	6	2	23	2	603	67	9.03	33.36	2	0	1.203	1.433	0.27	0.52	0.982335	0.913403	45.56	34.78	90.2	70.5	139.3	39.64	33.92	28.5	High	High	High	High	High	High	High	High	High	High	High	High	High	High	Peak Found	Peak Found	High	High	1
FALSE	High	Master Protein	Q12872	Splicing factor, suppressor of white-apricot homolog OS=Homo sapiens OX=9606 GN=SFSWAP PE=1 SV=3	0.006	2.503	1	1	1	1	951	104.8	8.05	0	1	0	1.202	1.07	0.27	0.1	0.974586	0.970297	25.39	18.04	91.7	110.2	98.1	17.08	21.89		Peak Found	Not Found	Not Found	Not Found	Peak Found	Not Found	Not Found	High	Peak Found	Peak Found	Peak Found	Peak Found	Not Found	Peak Found	Not Found	Not Found	Not Found	Not Found	1
[truncated: 2,514,450 more chars]
